# Multi-metabolomics using imaging mass spectrometry and liquid chromatography-tandem mass spectrometry for spatially characterizing monoterpene indole alkaloids secreted from roots

**DOI:** 10.1101/2021.01.15.426846

**Authors:** Ryo Nakabayashi, Noriko Takeda-Kamiya, Yutaka Yamada, Tetsuya Mori, Mai Uzaki, Takashi Nirasawa, Kiminori Toyooka, Kazuki Saito

## Abstract

Plants release specialized (secondary) metabolites from their roots to communicate with other organisms, including soil microorganisms. The spatial behavior of such metabolites around these roots can help us understand roles for the communication; however, currently they are unclear because soil-based studies are complex. Here, we established a multi-metabolomics approach using imaging mass spectrometry (IMS) and liquid chromatography-tandem mass spectrometry (LC-MS/MS) to spatially assign metabolites under laboratory conditions using agar. In a case study using *Catharanthus roseus*, we showed that 58 nitrogen (N)-containing metabolites are released from the roots into the agar. For the metabolite assignment, we used ^15^N-labeled and nonlabeled LC-MS/MS data, previously reported. Four metabolite ions were identified using authentic standard compounds as derived from monoterpene indole alkaloids (MIAs) such as ajmalicine, catharanthine, serpentine, and yohimbine. An alkaloid network analysis using dot products and spinglass methods characterized five clusters to which the 58 ions belong. The analysis clustered ions from the indolic skeleton-type MIAs to a cluster, suggesting that other communities may represent distinct metabolite groups. For future chemical assignments of the serpentine community, key fragmentation patterns were characterized using the ^15^N-labeled and nonlabeled MS/MS spectra.

---

The development of “omics” technologies has shed light on soil studies^1^. Sequencing technologies have generated huge quantities of microorganisms’ genome/transcriptome data, thereby helping us understand different populations or behaviors in the soil^2^. Metabolome data are key to understanding of how plants communicate with organisms, e.g., how metabolites keep enemies from roots or attract beneficial organisms. Recent studies have shown that specialized metabolites alter rhizosphere microbiota^1,3,4^.

To date, metabolomics approaches have been poorly developed for soil studies. The soil chelates or degrades metabolites, which are released from roots. In addition, metabolite chemical composition and specificity can also exacerbate the development of such approaches. Sequencing technologies have been used to successfully annotate genomes or gene information from sequencing data using huge comprehensive databases; however, it is difficult for metabolomics to adequately assign metabolite information because of poor database resources. Thus, new approaches are required to understand how metabolites function in and around roots and what type of metabolites are released from the roots, even under experimental conditions.

Matrix-assisted laser desorption/ionization-Fourier transform ion cyclotron resonance-imaging mass spectrometry (MALDI-FTICR-IMS) is an important technology for the understanding of the spatial metabolome of plant tissue longitudinal or cross sections with ultra-high resolution and accuracy of ion peaks^5-7^. Matrix reagents are sprayed onto the sections to extract metabolites from surfaces. After this, mixed crystals of the matrix reagent and extracted metabolites are generated on these surfaces. Then, MALDI-FTICR-IMS analysis is conducted on the sections. Spatial signal intensities of metabolites are used for visualization, where higher and lower signal intensities reflect metabolite localization.

Liquid chromatography-tandem mass spectrometry (LC-MS/MS) chemically assigns specialized (secondary) metabolites^8-11^. From analyses, structural information such as retention times, mass to charge (*m/z*) values of precursor and product ions, and fragmentation patterns are generated. Metabolite identification using authentic standard compounds is recommended, but annotation using reported spectra or characterization using deconvoluted spectra is also important in identifying metabolites^12^.

Here, we developed a multi-metabolomics approach using MALDI-FTICR-IMS and LC-MS/MS under experimental conditions, using agar. Even though metabolite behavior in agar is theoretically different to soil, the generation of fundamental data will support field experiments. We used the medicinal plant *Catharanthus roseus* because this plant biosynthesizes monoterpene indole alkaloids (MIAs)^6,13,14^, the functions of which are currently unknown. The workflow comprised: 1) sectioning agar and roots; 2) performing MALDI-FTICR-IMS on sections; 3) performing LC-MS/MS on agar, roots, and leaf samples; and 4) reusing ^15^N-labeled and nonlabeled metabolome data^14^ for the chemical assignment of nitrogen (N)-containing metabolites, including MIAs. From this approach, we characterized 58 N-metabolites including MIAs from roots.

## Supplementary material for "Multi-metabolomics using imaging mass spectrometry and liquid chromatography-tandem mass spectrometry for spatially characterizing monoterpene indole alkaloids secreted from roots": Table S1

### Sheet: Sheet1
Table S1. Detected ions in the multi-metabolomics.																																				merged	merged
Project ID	RT	m/z	Community	Ions detected in the IMS analysis	Dictionary of Natural Products	authentic standar compound	indolic skeleton-type MIAs (Nakabayashi et al., Anal. Chem. 2020)	15N labeled metabolites (Nakabayashi et al., Anal. Chem. 2020)	Agar_1_MSp	Agar_2_MSp	Agar_3_MSp	Agar_4_MSp	Agar_blank_MSp	Leaf1_MSp	Leaf2_MSp	Leaf3_MSp	Leaf4_MSp	Root1_MSp	Root2_MSp	Root3_MSp	Root4_MSp	#accession	Date	Time	Filename	ScanNr	Rt	prec	int	prec+1	int	prec+2	int	base_peak_int	spectra	number	spectra
P_0473_2517	2.581	367.165	isolated	367.165	CR_DNP041:Perimivine;CR_DNP042:Perivine; N4-Formyl;CR_DNP040:Catharoseumine;CR_DNP043:Trichophylline;			N2_P_0297_1846:2.5543_367.1657;	1.52846	3.03162	1.75981	2.11217	0.00514327	1.75643	1.81677	1.45744	1.58024	0.168232	0.0957811	0.146549	0.15371	CRO001p0040374			Leaf2_FDDAp.TXT_2	311	2.589	367.166	24337	368.167	4790	369.17	923	1772	106.0730:27;107.0778:34;130.0588:49;130.0676:34;143.0730:16;152.0704:50;156.0789:37;157.0727:16;168.0838:33;180.0489:32;182.0990:44;183.0924:16;183.1005:17;188.0747:16;191.0660:16;191.0833:24;194.0616:21;194.0707:25;195.0797:16;204.0845:80;208.0728:75;210.0760:20;214.0963:25;216.1036:16;217.1061:21;218.1049:16;219.0871:18;220.1065:19;221.0779:21;222.1071:18;223.1210:20;226.0820:38;228.1079:30;232.1226:47;233.1135:50;234.0897:20;234.1193:86;234.1344:56;236.0935:20;240.1037:61;242.0789:25;243.0613:22;243.0870:24;246.0974:16;246.1293:17;247.1254:16;248.1274:18;249.9504:16;249.9583:25;258.0948:20;258.8849:27;259.1130:52;260.0837:25;260.1122:18;261.0836:47;261.0915:50;261.1022:41;261.1461:53;262.0865:17;262.1428:17;262.1578:24;264.1305:32;271.1209:85;272.1024:16;273.1113:18;279.1425:27;280.1325:36;280.1448:16;282.1376:21;289.1396:36;289.1492:19;290.1344:16;291.1385:35;293.1334:20;307.1577:16;308.0766:16;309.1584:20;318.1096:16;321.1529:175;321.1711:38;322.1579:20;322.1760:69;322.9147:18;338.1461:27;347.9968:40;351.9935:36;367.0853:20;367.1129:53;367.1656:1772;367.2455:60;367.2810:17;368.0931:30;368.1227:20;368.1434:233;368.1764:272;369.1557:20;369.1713:62;369.1853:17;406.2977:21;	84	182.0911:1743;194.0656:2314;218.0939:1776;232.1102:1984;233.1124:1957;234.1162:1787;261.1292:3117;289.1330:1684;321.1593:5925;367.1645:58474;368.1684:17406;369.1709:2860
P_0473_3313	2.9511	325.191	4	325.19	CR_DNP010:Sarpagine; 10-Me ether;			N2_P_0297_2289:2.9154_325.189;	0.16409	0.329517	0.196921	0.253539	0.00147274	0.769124	0.681007	0.70083	0.332522	0.973925	0.574661	0.93711	0.878187	CRO001p0058376			Root1_FDDAp.TXT_2	324	2.942	325.192	21669	326.194	4832	327.195	681	2109	73.7083:16;96.0211:17;96.8688:17;107.0732:20;121.0817:16;121.0999:24;122.0922:33;129.0737:35;134.0626:16;134.0981:95;135.1033:270;136.1050:40;136.1128:32;146.0554:48;146.0955:23;148.1105:160;148.1201:17;149.0877:17;149.1150:70;149.1216:17;152.1037:101;152.1107:53;153.1107:53;153.1214:53;154.1124:16;160.0645:26;160.0751:140;160.0862:17;160.1098:155;160.1168:46;161.1103:19;161.1208:61;166.1237:31;172.0769:33;173.0781:57;174.0657:16;175.1034:44;178.1391:51;186.0986:16;197.1358:16;203.0122:17;207.0690:16;212.0956:18;218.0981:27;222.0949:38;231.1015:17;236.1042:38;248.1440:21;262.1153:17;264.1364:46;266.1255:18;266.1523:18;268.1842:41;277.1425:36;278.1443:19;279.1518:16;291.1410:20;292.1528:38;293.6133:23;307.1531:17;307.1754:530;307.1879:196;307.2035:27;308.1815:151;308.2040:88;324.1942:16;325.1263:25;325.1671:39;325.1916:2109;326.1561:16;326.1942:537;327.1806:19;327.1994:42;327.2165:18;328.1025:16;328.2097:20;414.8675:27;425.0166:17;742.4604:30;	78	134.0952:4874;135.1029:4884;136.1109:4257;146.0835:1660;148.1074:5014;149.1173:2818;152.1066:6410;160.0992:7857;172.0762:1686;277.1342:2649;307.1802:19447;308.1828:5494;325.1908:70196;326.1943:17741;327.1773:9604
P_0473_3405	2.9929	369.18	2	369.181	CR_DNP047:19-Hydroxytabersonine; (19xi)-form, 14beta,15beta-Epoxide;CR_DNP048:19-Hydroxytabersonine; (19S)-form, 14alpha,15alpha-Epoxide;CR_DNP046:Cathaphylline;CR_DNP045:Akuammiline; 10-Hydroxy, O-de-Ac;CR_DNP044:Ajmalicine hydroxyindolenine;			N2_P_0297_2262:2.8972_369.1808;	0.853142	1.46015	0.858462	1.03531	0.0117183	0.201078	0.184746	0.199291	0.235776	0.298891	0.232568	0.340382	0.421843	CRO001p0009625			Agar_2_FDDAp.TXT_4	143	2.943	369.182	7866	370.186	2039	371.189	855	504	120.0796:22;123.0725:16;127.0333:20;131.6358:16;132.0846:28;138.0972:17;142.0654:22;156.0640:20;158.0566:71;158.0653:24;159.0619:21;160.0623:32;160.0712:97;160.0800:90;163.0495:22;172.1051:19;174.0955:24;175.0848:24;185.0671:18;187.0896:17;188.0750:23;189.1073:18;193.0741:20;196.0729:19;197.0911:26;198.0632:16;198.0890:17;209.0947:41;212.0929:34;221.0829:21;223.1094:17;224.1221:16;228.1501:20;232.0650:20;234.6050:29;235.0721:22;236.0968:29;238.0924:20;238.1179:17;245.0956:20;250.1210:18;251.0971:30;252.0797:45;253.1333:53;262.3118:16;264.1335:20;265.1378:18;266.0756:21;274.1237:21;277.1019:21;278.1143:38;278.1245:49;279.0978:16;279.1180:16;281.1407:18;282.0962:20;282.1650:22;283.1276:22;285.1485:21;285.1655:16;290.1442:25;291.1438:55;302.1086:16;305.1274:21;307.1213:64;307.1573:44;310.1417:44;310.1617:17;325.1426:18;325.1636:17;327.1768:17;328.1445:18;335.0907:16;335.1365:22;351.1798:27;367.1463:19;367.1641:24;369.1204:16;369.1426:84;369.1621:198;369.1840:504;370.1353:16;370.1644:42;370.1784:37;370.2017:43;371.1275:33;371.1413:79;371.1665:489;371.2095:18;371.9774:28;372.1140:30;372.1463:125;372.1703:47;372.2218:26;373.1242:16;373.1606:42;373.1860:44;	32	160.0759:812;369.1781:9368;370.1838:2848;371.1664:2751;372.1622:789;373.1815:2135
P_0473_4159	3.3287	471.212	3	471.212				N2_P_0297_2741:3.2982_471.2124;	9.48664	15.6421	7.75582	8.27584	0.0172266	14.527	14.3646	15.9986	13.4426	3.72854	3.67082	3.59299	3.90642	CRO001p0046605			Leaf3_FDDAp.TXT_2	385	3.333	471.212	273213	472.216	76257	473.22	13577	22692	70.0686:20;73.0288:16;77.0369:27;88.2457:19;97.0390:30;98.0949:61;98.1014:16;107.0539:17;109.0656:71;115.5705:18;117.0529:18;119.0650:26;122.0970:44;123.0949:27;131.0678:22;132.0750:18;134.0540:16;134.4596:24;146.0627:43;147.0672:17;158.1004:16;159.0727:41;160.0768:16;160.0835:37;161.0984:27;163.7786:16;172.0772:57;173.0746:24;175.0831:36;175.0984:21;179.0601:24;182.0309:37;182.0582:21;183.8388:18;184.0599:27;184.0718:60;184.0814:133;185.0468:16;185.0719:74;185.9189:28;186.0567:20;186.0797:18;186.0888:26;187.0585:19;187.0721:39;188.0874:27;196.1072:17;197.0616:21;197.0780:117;198.0682:54;198.0828:246;198.0914:54;199.0720:16;199.0862:17;200.0797:33;201.1111:18;205.0797:17;207.0647:40;208.0748:18;209.0654:17;210.0407:35;210.0544:155;210.0635:137;210.0872:51;210.5672:23;211.0545:53;211.0665:38;211.0786:24;211.0999:88;211.4054:19;212.0783:19;212.1014:18;212.1169:48;213.0664:21;214.0760:16;217.8088:23;218.0791:18;218.0875:20;220.0830:30;221.0824:16;222.0261:17;222.0695:51;222.0820:48;222.0964:44;223.0847:96;223.0993:20;223.3754:30;224.0707:26;224.1050:79;225.0779:55;225.0888:18;226.0857:27;227.0819:18;227.1172:46;228.0653:100;229.0485:40;229.0691:20;230.0897:42;232.0901:21;232.1059:59;233.0665:27;233.0956:126;233.2621:45;234.0830:48;234.0940:48;234.1012:21;234.1295:26;234.1388:17;235.0856:19;235.0954:52;236.1035:38;236.1181:16;237.1140:70;237.2040:21;237.9733:43;238.1091:29;238.1184:37;238.1280:49;238.1389:20;239.0761:16;239.4090:18;240.0637:16;240.0756:42;241.0618:20;241.0705:21;242.0702:58;242.0840:150;244.0901:41;244.1060:24;245.0844:79;245.0953:106;247.0945:71;247.1049:45;248.0855:16;248.0982:23;248.8526:17;249.0850:17;249.1003:56;249.1112:34;249.6410:17;250.0742:54;250.0935:16;250.1131:66;250.1294:129;250.9712:24;251.0324:21;251.0723:52;251.0872:23;251.0974:36;251.1038:16;251.1239:45;251.1655:19;251.5383:16;252.0791:26;252.0968:16;252.1227:19;252.1484:62;253.1009:31;253.1218:18;253.1416:79;253.1596:47;254.1006:28;254.1343:16;256.0830:20;257.0939:19;257.7143:16;258.1283:16;260.0976:16;260.1107:16;261.0683:16;261.1275:16;262.0775:22;262.0939:17;262.1074:16;262.1211:81;262.1385:24;262.8858:35;263.0586:17;263.0815:44;263.1002:24;263.1223:47;264.1023:214;264.1183:81;264.2670:26;264.6152:20;265.1056:126;265.1187:138;266.9482:36;267.1352:22;268.0798:18;268.0947:48;270.0656:69;270.1036:45;271.0893:18;271.4311:18;271.8341:21;272.1123:40;273.9080:16;274.0991:25;275.1036:21;275.5592:19;276.0978:28;276.1200:16;277.1075:67;278.0336:16;278.1106:103;278.1259:109;278.1425:16;278.2818:18;279.1021:47;279.1291:39;279.1397:110;279.1535:358;280.1184:18;280.1392:68;280.1484:174;280.1661:16;281.1514:34;281.7256:28;282.0837:17;282.1100:71;282.1215:107;282.1694:16;283.1047:16;283.1182:44;284.1139:20;285.0669:21;285.0980:28;285.1117:50;285.1285:41;285.5541:17;286.0759:19;286.1210:16;286.1485:17;288.1281:19;288.6595:17;289.1284:60;290.1109:74;290.1271:26;290.6620:23;291.1268:40;292.0782:18;292.1104:27;292.1312:44;293.0862:26;293.3461:22;296.1224:139;296.1393:46;297.1365:53;298.0988:16;298.5966:24;300.3392:51;301.0872:16;301.4920:16;303.7906:17;304.4543:20;305.1008:19;307.0667:49;307.1086:37;307.1447:6680;307.2154:23;307.2249:28;307.2878:38;308.0047:23;308.0343:16;308.0797:18;308.1267:104;308.1404:532;308.1497:1539;308.2121:38;308.2215:28;308.2497:16;308.2889:20;308.4438:17;309.1243:103;309.1507:116;310.1234:17;310.1349:25;310.2282:44;311.1124:27;315.8529:27;318.5996:16;318.9724:16;320.7651:16;321.1573:22;321.1718:22;322.1367:20;322.1588:21;323.1435:16;324.1220:41;324.1517:26;325.1064:19;325.1498:148;325.1666:73;326.1624:32;326.3128:23;327.1344:16;327.1642:20;329.0838:16;330.0935:30;331.2098:16;333.5406:22;335.1378:55;336.5524:31;338.6448:27;339.1353:40;339.1613:237;339.1751:921;339.5978:19;340.1373:24;340.1766:247;340.1905:96;341.1223:17;341.1570:25;341.1827:31;348.0983:16;352.1096:16;353.1431:23;353.8148:21;358.0864:24;358.1178:35;362.1414:20;363.9721:18;366.5730:16;376.1440:16;378.1310:43;393.1827:21;396.1364:49;411.1550:35;413.1807:24;421.1689:16;422.1648:21;422.1971:18;423.9150:23;434.3009:16;439.0028:16;439.0671:33;439.0952:45;439.1436:146;439.1865:4057;439.2206:65;439.4805:21;440.1454:40;440.1618:142;440.1959:1305;440.7406:19;441.1574:16;441.1872:84;441.2057:105;442.1862:18;445.1016:17;464.8100:20;466.2794:16;470.3191:35;470.6914:20;470.7603:16;470.9024:16;471.0775:45;471.0957:37;471.1242:119;471.1560:196;471.2122:22692;471.2733:309;471.3109:16;471.3468:83;471.4084:16;471.4298:18;471.4707:16;471.4930:17;471.8305:17;472.1406:61;472.1582:92;472.1814:161;472.2161:7308;472.3636:73;472.4546:26;472.5627:26;473.0175:47;473.0711:17;473.1023:29;473.1429:68;473.2192:1267;473.2553:30;473.9405:45;474.2028:41;474.2194:68;474.2433:54;474.3936:17;475.0705:26;475.2290:48;475.3016:21;479.7237:17;480.6381:16;491.0849:23;521.3392:19;597.9281:18;652.0592:16;694.3027:25;694.5870:42;807.4868:33;956.5360:17;1009.3341:27;1068.1871:18;1091.0912:20;1139.8303:82;1168.3997:17;1311.0117:23;1336.9585:30;1478.2264:18;	108	160.0760:2929;184.0755:3785;185.0728:4102;196.0757:3208;197.0747:6962;198.0780:9508;199.0848:4233;210.0618:11203;211.0710:2650;221.0843:1991;222.0859:3227;223.0879:3680;224.0932:5421;228.0690:2422;230.0824:2913;232.0972:3233;233.0883:2228;234.0887:5084;235.0937:3078;236.1027:9831;237.1038:4682;238.1121:6313;242.0813:5786;245.0935:5266;249.0976:4156;250.1111:14464;251.0948:9763;252.0823:2298;252.1227:5052;262.1205:7089;263.1129:4360;264.1061:16002;265.1129:8021;266.1123:2617;270.1096:2227;278.1170:7672;279.1467:24147;280.1469:7863;282.1130:9265;283.1126:3109;289.1309:2818;290.1199:4110;296.1276:6362;297.1313:2178;307.1442:270548;308.1468:65679;309.1481:8503;310.1358:3912;325.1547:10690;326.1594:2629;339.1701:49162;340.1728:11993;439.1220:2172;439.1860:191264;440.1888:56441;441.1910:10923;471.1429:9920;471.2122:864540;471.2783:5976;472.1503:3098;472.2157:267035;473.2179:54722;474.2196:8505
P_0473_4271	3.3763	369.181	isolated	369.181	CR_DNP047:19-Hydroxytabersonine; (19xi)-form, 14beta,15beta-Epoxide;CR_DNP048:19-Hydroxytabersonine; (19S)-form, 14alpha,15alpha-Epoxide;CR_DNP046:Cathaphylline;CR_DNP045:Akuammiline; 10-Hydroxy, O-de-Ac;CR_DNP044:Ajmalicine hydroxyindolenine;			N2_P_0297_3008:3.489_369.1812;	1.51402	1.65648	1.71291	1.81382	0.00575481	0.118217	0.0805999	0.1105	0.0940124	0.111958	0.0669444	0.137188	0.135655	CRO001p0015562			Agar_3_FDDAp.TXT_3	217	3.378	369.181	23334	370.186	4967	371.196	10773	1933	106.0707:16;108.0753:23;115.0609:25;120.0440:18;132.0773:28;133.0777:18;133.0900:17;138.0948:20;144.0838:16;145.0479:16;148.0743:16;151.0712:16;155.2121:21;158.0547:32;158.0667:54;159.0667:17;159.9532:16;160.0753:342;160.0852:28;161.0750:20;161.0881:19;162.0594:28;168.0633:16;168.0743:22;172.0863:16;173.0751:16;176.0712:61;177.0572:21;180.1020:20;183.8353:16;185.0689:22;186.0934:88;187.0871:56;192.0992:18;192.1076:21;197.0734:46;198.0966:29;199.0783:20;201.1028:17;203.0883:18;204.1173:47;211.0770:25;211.0862:36;211.1466:16;212.1272:70;213.0957:27;213.1059:56;213.1358:33;219.6875:20;224.1217:17;224.7796:18;225.1270:46;238.0766:27;238.0862:19;249.1574:18;251.1317:20;252.0659:20;252.1204:20;254.1303:29;255.1234:30;256.0673:16;260.1028:16;261.1376:25;264.1026:23;271.1115:32;272.1657:22;274.1367:17;291.1400:18;292.1299:16;300.1300:18;302.1137:29;309.1564:32;318.2377:30;320.1145:62;320.1437:22;325.1701:19;327.2301:20;337.1527:53;337.1719:17;338.1555:18;338.3371:20;340.1411:23;341.1785:33;352.1664:41;353.1632:20;354.1621:18;367.1634:36;368.1682:34;369.1810:1933;369.2437:32;370.1465:17;370.1791:265;370.1911:249;370.8512:16;371.0168:16;371.1610:170;371.1830:268;371.2031:450;371.2452:16;372.1717:32;372.1932:100;372.2147:49;372.2315:16;372.4894:25;373.0854:21;373.1505:18;373.1649:36;373.1871:16;	19	120.0464:496;158.0617:823;160.0747:3087;162.0844:393;176.0726:296;186.0916:536;187.0874:349;212.1254:940;252.1052:374;270.1086:524;309.1433:290;337.1499:292;351.1668:532;352.1721:361;353.1758:363;355.1431:280;367.1716:472;368.1650:548;369.1177:327;369.1802:17983;370.1822:4546;371.1258:267;371.1879:9598;372.1920:2588;373.1747:1213
P_0473_4616	3.5209	369.181	4	369.181	CR_DNP047:19-Hydroxytabersonine; (19xi)-form, 14beta,15beta-Epoxide;CR_DNP048:19-Hydroxytabersonine; (19S)-form, 14alpha,15alpha-Epoxide;CR_DNP046:Cathaphylline;CR_DNP045:Akuammiline; 10-Hydroxy, O-de-Ac;CR_DNP044:Ajmalicine hydroxyindolenine;			N2_P_0297_3008:3.489_369.1812;	1.15529	1.78013	1.26716	1.39874	0.00244413	0.525221	0.519331	0.617007	0.433295	1.29548	0.693331	1.95305	1.54929	CRO001p0068292			Root3_FDDAp.TXT_2	379	3.529	369.181	56832	370.184	14286	371.19	4777	2795	96.0337:16;99.5461:25;110.0549:30;117.0603:16;123.1051:18;124.0696:34;128.0524:26;134.0589:16;136.0750:32;136.0831:64;138.6237:35;141.0678:37;143.0980:16;144.9805:21;145.0404:41;146.0577:18;147.0698:16;150.0897:27;152.1094:21;154.0831:33;154.1228:25;155.0825:78;160.0770:19;161.0725:16;164.0426:18;165.7461:40;167.0667:74;167.0764:44;167.5013:16;168.0524:51;168.0814:1249;168.8862:16;169.0839:380;170.0902:16;170.0950:36;172.5972:21;178.0843:16;181.0489:20;182.0368:25;184.0823:17;184.2108:18;185.0988:18;187.7106:23;190.0686:20;190.0762:18;194.0682:67;194.0966:18;196.0778:363;196.0931:27;197.0711:32;197.0891:56;198.0665:23;198.0890:21;200.0798:21;203.1157:21;205.0925:30;206.0908:67;207.0914:19;208.1010:43;208.1147:49;212.0972:18;213.0718:16;214.1009:71;216.1073:24;220.0706:17;223.5582:20;228.1026:1452;228.7211:20;229.0925:17;229.1056:175;230.1248:21;234.0970:20;234.1046:16;234.1233:16;237.0971:37;237.9642:16;240.0855:44;246.1270:17;247.1072:16;247.1150:24;247.1264:17;249.0960:18;250.0777:19;255.4489:44;258.0973:20;262.1172:22;263.1448:17;264.1047:16;265.1299:17;281.1483:20;281.1671:16;282.1815:34;283.8820:29;293.1555:20;295.1606:27;296.1244:23;307.1500:33;309.1503:33;310.1613:58;324.5316:22;325.1564:25;335.1493:19;335.3739:17;337.1340:50;337.1467:203;338.1662:54;351.1438:91;351.1729:87;352.1089:23;352.1712:16;353.1700:18;353.1876:92;353.9936:26;360.6737:24;362.0521:62;369.1196:21;369.1396:22;369.1549:61;369.1815:2795;369.2117:35;370.1578:55;370.1862:921;370.2292:20;371.1359:36;371.1765:120;371.1940:298;371.2105:69;372.1685:33;372.1992:22;373.1554:23;373.1714:73;373.1809:35;373.2113:29;416.4338:18;511.4708:17;1202.9432:16;	60	160.0750:3792;167.0731:3375;168.0805:26411;169.0836:4169;196.0767:9539;228.1016:22849;229.1046:3893;247.1160:1443;293.1490:1365;337.1520:2730;351.1679:2871;369.1800:54273;370.1827:15211;371.1799:19860;372.1817:3689;373.1749:7900
P_0473_4757	3.6009	385.176	4	385.176				N2_P_0297_2953:3.4529_385.1737;N2_P_0297_3401:3.7563_385.1732;	7.34742	15.2893	8.19038	13.8245	0.00147274	0.240777	0.224532	0.212362	0.203605	0.169061	0.11779	0.178403	0.194859	CRO001p0011835			Agar_2_FDDAp.TXT_7	156	3.586	385.178	3556	386.181	1179	387.196	1161	18219	68.1367:23;77.0429:68;79.0544:34;80.0334:20;80.0486:45;81.0608:36;84.0869:33;93.0262:18;93.0666:59;93.0769:20;94.0648:64;95.0871:36;97.0802:16;99.0374:28;103.0548:16;105.1920:23;106.0267:19;106.0708:32;108.0769:37;108.0820:50;109.0634:28;109.0880:33;115.0298:103;115.0531:18;115.0623:32;117.0590:19;118.0666:43;119.0748:26;120.0634:30;120.0814:42;121.0608:25;121.0670:41;121.0769:20;121.0897:228;122.0658:45;122.0878:18;122.0956:22;122.2869:18;123.3619:20;124.0797:20;125.0949:20;128.0400:18;130.0656:163;130.0709:47;131.0684:37;132.0393:44;132.0502:123;132.0703:20;132.0800:156;133.9200:22;134.0566:18;134.0993:116;138.0923:19;139.0634:18;139.0729:41;140.0465:25;140.0702:24;141.0747:16;142.0659:166;143.0682:38;143.0760:24;144.0806:40;145.0752:19;146.0493:25;146.0650:44;146.0947:18;146.1020:22;148.0760:142;149.0738:65;152.7079:17;153.0837:39;154.0687:78;156.0924:43;158.0597:148;159.0643:17;159.0955:16;160.0523:28;160.0763:1247;161.0470:24;161.0786:84;161.0842:38;161.3588:59;162.0590:18;162.0874:103;163.0670:27;165.0531:23;165.1062:16;166.0881:24;167.0739:61;169.0800:18;170.0635:43;171.0895:16;172.0736:88;172.0811:47;172.4099:32;173.0700:19;174.0537:17;176.0620:17;176.0712:45;177.0677:17;177.0841:20;177.0975:16;178.0625:20;178.2372:65;178.6662:17;180.0699:45;180.1010:100;181.0917:32;182.0704:27;182.7139:21;183.0759:31;184.0739:17;185.0634:17;185.0788:34;186.7482:19;187.0847:968;187.1173:16;188.0643:16;188.0719:18;188.0900:163;188.1022:24;189.1048:38;190.0860:59;190.1149:31;193.0654:50;193.0754:24;194.0812:16;197.0424:17;197.0751:53;198.0801:16;198.1178:17;199.1043:21;201.1003:17;202.1081:16;204.1088:27;206.0980:18;208.0821:20;208.0947:102;209.1091:45;211.0870:37;212.0958:20;212.1266:18;214.0835:25;215.0825:16;218.1037:20;222.1079:71;222.1234:16;223.0949:26;225.1063:43;225.1137:23;225.1689:20;227.8528:18;228.1260:55;230.0961:16;233.0815:24;235.0875:16;237.1034:24;237.1383:119;237.1773:18;238.1115:17;238.1465:54;240.1288:18;242.1438:17;244.0958:39;246.0813:23;251.1181:104;252.1180:40;253.1232:16;254.1201:16;255.1485:19;258.9164:32;261.1399:16;264.1134:26;264.1335:17;265.1224:83;265.1308:244;265.1429:266;266.1097:34;266.1291:53;266.1439:211;266.1602:22;267.1472:33;267.1909:30;268.1628:34;269.1322:24;278.0973:24;278.1108:17;278.1434:34;279.1041:16;279.1148:17;279.1395:90;279.1494:98;280.1238:17;280.1480:40;281.1292:303;281.1467:30;282.1365:41;283.1321:25;290.1297:20;290.1453:74;291.1163:23;291.1236:44;291.1587:17;292.1509:16;294.1067:29;295.1096:17;296.0837:20;296.1143:37;296.3988:36;299.1362:16;299.4545:16;301.3728:24;301.6674:88;307.1066:25;307.1417:390;307.1555:87;308.1264:39;308.1473:49;309.1250:16;309.1480:105;309.1653:18;310.1288:23;311.1348:30;312.1535:16;323.1380:17;323.6638:24;324.0981:16;325.1021:25;325.1554:95;326.1602:32;327.1890:18;331.7734:16;335.0794:19;335.1132:36;335.1439:261;336.1249:29;337.1491:20;338.2209:21;338.9512:16;339.1168:18;339.1658:191;339.2196:30;340.1225:26;340.7043:17;341.1377:82;341.1541:36;341.1679:39;341.1919:16;342.1497:18;345.4826:16;349.1501:42;349.1731:16;350.2983:28;353.1980:16;358.0867:43;359.9270:16;359.9811:16;363.0822:18;367.1483:51;367.1696:404;368.1550:35;368.1700:48;368.4290:20;369.1874:21;369.8334:25;371.1788:17;378.7505:20;384.5027:16;384.9278:17;385.0883:71;385.1280:114;385.1759:18219;385.2340:135;385.2770:19;385.4258:16;386.0387:42;386.1052:20;386.1287:142;386.1801:4380;387.1465:16;387.1889:1308;387.2223:28;387.6861:27;388.1713:58;388.1898:149;388.2340:17;390.2786:30;403.0624:25;404.3389:22;412.3373:16;465.4238:18;505.7903:27;565.0187:16;635.4125:22;842.2540:21;856.6803:44;1079.9801:22;1203.1125:19;	37	93.0694:886;109.0823:1403;121.0827:4627;122.0786:1368;130.0641:1477;132.0713:2991;134.0897:2196;142.0651:2121;144.0782:822;148.0738:1559;158.0608:3027;159.0715:1587;160.0750:16510;161.0777:2215;162.0882:1745;167.0680:841;172.0761:1317;181.0886:1292;187.0866:14072;188.0889:1723;189.0980:1020;190.0883:960;208.0955:2187;213.0987:1190;222.1109:999;237.1284:2641;265.1329:7403;266.1404:3666;267.1379:886;279.1449:3452;280.1504:985;281.1292:3470;289.1355:989;307.1425:5800;308.1448:1546;309.1426:1228;325.1514:1619;335.1391:2568;339.1668:2305;341.1467:825;367.1646:5753;368.1717:1503;369.1752:932;385.1077:2296;385.1755:225936;386.1786:57930;387.1861:21918;388.1896:3040;389.1793:1777
P_0473_4886	3.6701	341.185	2	341.186	CR_DNP019:Talpinine; 10-Methoxy, N-de-Me;CR_DNP018:Sarpagine; 10-Me ether, N4-oxide;			N2_P_0297_3140:3.6008_341.1846;	1.06158	2.39591	1.17667	1.42547	0.00147274	0.288502	0.251635	0.301428	0.27454	0.26866	0.272036	0.313264	0.360411	CRO001p0008547			Agar_2_FDDAp.TXT_3	230	3.65	341.185	28966	342.19	7122	343.194	441	1622	79.0584:27;82.6432:19;110.0986:38;117.0725:20;119.0816:25;122.4667:18;124.0821:16;131.5931:21;132.0372:23;132.0915:16;136.0722:76;137.1269:58;140.1111:21;144.0815:19;144.0897:25;145.0967:27;146.0900:26;146.0969:24;148.0471:19;149.0569:16;154.0826:70;154.0958:23;155.0690:24;155.0881:67;156.0760:22;158.0950:34;159.0643:16;160.0721:16;160.0800:84;161.0883:16;162.0896:49;168.0924:17;173.0841:52;174.0871:35;174.0979:66;176.0870:32;178.0678:37;180.1021:26;183.0740:60;183.0847:19;184.0712:21;184.1150:18;185.0523:17;186.0944:17;187.0858:18;189.1070:23;190.0912:68;193.0908:17;196.1430:20;197.0851:17;198.0942:46;198.1514:21;200.0688:21;207.1080:18;208.0785:16;210.0985:59;214.0780:18;216.1010:17;216.1189:24;217.0875:18;222.0800:21;223.1276:24;224.1080:20;225.1027:16;226.1171:28;226.4271:23;227.1206:26;230.1086:16;232.0867:24;235.0816:16;235.1031:20;237.1120:16;237.3009:16;238.1124:18;239.1322:23;240.8666:18;247.1293:24;248.1008:58;248.1124:88;249.1070:17;249.1233:16;250.1218:62;251.1355:16;251.9624:37;252.1056:19;252.1414:16;253.1331:19;256.1296:19;260.1031:16;261.0868:16;261.1319:28;262.1324:26;264.1193:18;264.1337:28;264.1467:17;269.0972:34;270.1001:92;272.1018:16;273.1000:20;278.1587:17;278.1687:16;279.1264:67;281.0930:20;281.1648:23;288.1360:27;289.0979:20;289.1277:19;289.1632:18;291.1315:22;291.1493:70;294.1629:36;295.1414:19;296.1540:21;297.1464:40;306.1039:16;306.1349:21;306.1548:80;306.1810:37;307.6243:21;313.7820:21;323.1495:74;323.1754:318;323.1912:48;324.1385:21;324.1572:16;324.1727:55;324.1868:17;325.1032:18;325.1461:36;325.1590:30;339.1357:21;339.1617:108;340.1552:30;340.1743:20;341.0180:16;341.0381:18;341.0937:71;341.1122:39;341.1269:47;341.1610:291;341.1859:1622;342.1566:96;342.1866:537;342.2116:37;343.1252:20;343.1426:37;343.1823:117;344.1550:20;346.2511:16;432.1847:16;454.4385:18;1313.9438:39;	51	122.0951:1772;323.1697:4135;324.1716:1761;341.1816:32398;342.1861:9036;343.1705:3734;344.1772:780
P_0473_4926	3.6873	353.186	3	353.186	CR_DNP026:Tabersonine; 14alpha,15alpha-Epoxide;CR_DNP025:19-Hydroxytabersonine; (19S)-form;CR_DNP027:Venalstonine; 14alpha,15alpha-Epoxide;CR_DNP024:19-Hydroxytabersonine; (19R)-form;CR_DNP023:Ajmalicine; (-)-form, 20-Epimer;CR_DNP031:Voaluteine; Demethoxy, 15,20-didehydro;CR_DNP029:Vindolinine; 19-Epimer, Nb-oxide;CR_DNP022:Ajmalicine; (-)-form, 3,19-Diepimer;CR_DNP030:Vindolinine; N4-Oxide;CR_DNP028:Vidolicine;			N2_P_0297_3184:3.6384_353.1846;N2_P_0297_3392:3.7536_353.186;N2_P_0297_3466:3.8025_353.1855;	6.11932	4.159	7.13242	8.13458	0.015781	4.8486	3.70966	5.02078	5.29549	0.792414	0.476789	1.0043	0.922317	CRO001p0046637			Leaf3_FDDAp.TXT_2	417	3.682	353.186	61588	354.19	14576	355.193	1756	6409	59.0140:21;90.0517:16;91.0502:23;93.0711:89;102.3596:18;103.0591:28;105.0669:47;106.0383:17;107.0671:62;107.0754:73;108.0701:22;108.0809:95;111.9686:29;115.0548:16;116.0579:30;117.0596:27;117.0801:30;119.0259:20;120.0425:17;120.0852:19;129.0617:22;130.0580:36;130.0662:118;131.0675:26;132.0435:43;132.0596:18;132.0790:19;132.0860:83;132.2012:17;133.0644:32;134.0895:19;134.0990:19;137.0532:42;138.0627:63;140.0730:29;141.0691:16;142.0641:86;143.0416:26;143.1761:16;144.0367:20;144.0707:66;144.0806:226;144.5158:16;145.0489:34;145.0566:20;146.0542:27;146.0618:44;146.0732:59;147.0620:20;147.0759:54;148.0802:22;149.0930:53;150.0669:29;154.0651:87;155.0696:16;156.0646:16;157.0788:22;158.0597:246;158.1062:27;159.0587:17;159.1051:74;160.0695:127;160.0798:234;160.1059:40;161.0645:19;161.0757:71;161.1218:21;163.0307:16;163.6214:16;167.0462:16;167.0672:33;168.0789:30;169.0834:108;170.0961:41;171.0249:20;171.0731:16;171.0906:671;171.1019:103;172.0724:44;172.0856:71;172.0955:97;174.5443:23;174.8731:28;177.0887:155;177.0996:49;179.1089:20;179.1173:21;180.1120:21;186.0574:79;186.0896:51;186.1963:44;186.2707:51;187.1024:18;188.0896:20;189.0802:43;189.0922:52;189.1024:295;190.0294:30;190.0894:16;190.1037:105;190.1202:165;191.1033:19;194.1014:17;199.1080:26;204.0845:17;205.0822:27;205.1060:21;206.1004:18;214.0825:51;214.0929:51;217.0885:22;218.0719:121;218.0839:72;218.0991:25;218.1232:98;221.1398:17;228.1086:21;229.1007:18;232.0985:37;234.0920:16;234.1230:16;234.1358:16;235.1008:16;235.1407:18;236.1009:20;238.0965:16;247.1167:30;247.1311:48;248.0948:22;249.1238:36;249.1365:16;250.1486:19;251.8328:18;252.1117:46;253.8534:43;258.0954:16;260.1500:16;262.1411:33;262.7607:21;267.1351:21;267.4394:17;275.1608:91;291.1559:27;293.0997:27;294.1311:19;294.1560:18;297.1386:18;303.1313:17;304.1569:18;306.1336:26;307.1372:20;307.1550:17;320.1156:18;321.1229:35;321.1524:635;321.1687:414;322.1444:22;322.1617:75;323.1730:16;325.1963:29;335.1451:27;335.1631:110;335.1819:125;336.1598:49;336.1806:57;336.1948:29;352.1749:20;353.0904:70;353.1124:34;353.1349:74;353.1544:39;353.1870:6409;353.2619:38;353.3273:17;354.1893:1578;355.1409:27;355.1558:89;355.1840:46;355.2073:39;359.9374:17;687.5323:19;805.2112:16;905.6603:16;918.2083:18;1059.5869:28;	68	93.0694:2908;117.0629:1563;119.0783:2919;130.0651:4146;132.0644:3668;133.0643:2369;134.0864:1547;143.0733:1731;144.0779:5470;145.0637:2554;146.0663:7519;147.0755:2675;148.0808:1753;154.0651:3059;158.0687:5430;159.0848:2414;160.0760:13235;161.0843:2056;168.0811:4722;169.0812:2034;170.0882:1667;171.0909:17705;172.0878:4588;175.0868:1518;177.0914:1947;186.0781:6163;187.0855:1500;189.1015:6301;190.1168:4190;196.0795:1075;214.0865:2401;218.1017:4693;246.1150:1617;247.1217:1288;262.1375:1247;275.1521:1708;293.1614:1721;321.1600:25099;322.1628:6078;323.1544:2023;335.1750:7006;336.1697:2988;353.1202:1419;353.1860:148439;354.1894:41653;355.1838:15245;356.1866:2618;357.1615:2440
P_0473_4987	3.7177	367.165	2	367.165	CR_DNP041:Perimivine;CR_DNP042:Perivine; N4-Formyl;CR_DNP040:Catharoseumine;CR_DNP043:Trichophylline;			N2_P_0297_3199:3.6493_367.1678;N2_P_0297_3559:3.8487_367.1664;	0.652376	0.857222	0.81702	1.05984	0.00147274	0.134963	0.119869	0.12169	0.130737	0.136639	0.137863	0.127949	0.158194	CRO001p0025065			Agar_4_FDDAp.TXT_6	175	3.739	367.164	8786	368.165	2331	369.179	2218	585	91.0553:20;109.0708:25;113.0264:44;115.0516:17;117.0703:16;118.0662:20;120.0757:21;122.0941:33;130.0636:16;130.0699:18;132.0840:21;134.0939:25;135.0469:16;147.0341:29;147.0760:28;148.0746:19;149.0943:19;150.0889:24;152.1134:35;155.4324:16;158.0550:16;158.0626:23;160.0808:21;162.0979:22;168.0821:21;171.0509:52;174.0565:16;175.0995:36;178.1062:17;184.0854:35;188.0728:33;194.0674:17;199.1245:28;214.0877:17;218.0873:17;220.0973:89;225.1339:17;231.2738:33;239.1323:16;240.1237:23;246.1126:18;249.1396:17;251.3154:30;257.0857:18;264.5960:30;282.1324:34;295.1415:17;302.0908:20;305.1206:38;306.0746:28;307.1431:29;320.1607:91;320.1763:34;323.1412:35;324.1288:21;327.1588:17;335.1394:17;336.1327:16;337.1797:17;337.1967:28;338.1953:20;341.1543:16;350.1485:17;353.1655:20;353.1867:19;366.1397:46;366.1938:30;367.1014:53;367.1219:187;367.1657:585;367.2011:59;368.1154:27;368.1346:17;368.1616:176;369.1245:17;369.1481:30;369.1661:53;369.1818:125;369.2009:47;369.7259:32;371.1195:42;371.1567:102;371.1944:131;1026.0631:16;	10	220.0986:312;335.1423:126;366.1542:257;367.1609:4484;368.1594:1680;369.1730:1957;370.1757:241;371.1886:1139
P_0473_5087	3.7691	387.191	4	387.192				N2_P_0297_3288:3.7013_387.1897;	1.7188	4.46177	1.8819	2.5632	0.00147274	0.723425	0.633243	0.582974	0.595916	0.869484	0.368476	0.771599	1.03099	CRO001p0007152			Agar_2_FDDAp.TXT_2	336	3.765	387.192	46425	388.195	11454	389.199	2346	4806	93.0753:23;107.0897:27;109.0629:30;118.7127:20;121.0905:23;121.1004:32;122.0627:42;122.9889:20;124.6092:23;131.0811:21;132.0812:204;133.0599:25;133.0706:24;134.0621:19;134.1022:23;136.8023:16;137.5820:25;142.0645:106;142.0728:16;143.0705:36;146.0987:24;147.1054:17;149.0521:27;149.0592:53;150.0891:24;150.0978:23;151.0838:42;151.0942:20;153.0520:32;153.0874:19;154.0787:16;158.0544:23;159.0723:24;160.0761:1266;161.0768:98;161.0856:37;162.0801:21;167.0706:42;168.1002:40;177.0542:16;178.0847:16;181.0291:28;181.0915:33;183.1041:17;184.0912:17;185.1248:16;189.0994:77;190.0467:18;192.1012:18;194.1184:33;195.0518:21;208.0743:20;227.0873:21;227.7628:16;228.1024:16;228.1158:317;228.1268:767;229.0984:23;229.1205:71;229.1346:139;237.1345:17;238.1174:18;249.0556:17;249.0911:17;251.1091:23;251.1317:18;265.1253:70;265.1438:32;266.1190:22;266.1387:75;271.1516:16;280.1207:21;281.1294:22;284.0823:16;285.1017:30;299.1152:35;306.7702:36;319.1206:21;320.1626:28;322.2122:17;323.1414:61;324.1319:17;335.1549:20;335.2172:47;336.1481:16;337.9919:17;338.1165:22;341.1393:16;342.1410:23;356.1301:21;358.0765:20;367.1349:16;367.1743:17;367.1876:30;368.1821:19;369.1716:54;369.1881:22;371.1675:18;372.1497:30;378.9460:20;385.1620:270;385.1767:95;386.1445:18;386.1602:58;386.1728:60;386.1916:48;387.1121:18;387.1547:70;387.1930:4806;387.2398:19;387.2520:16;388.1904:1344;389.1236:58;389.1830:151;389.1993:153;390.1199:59;390.1984:65;390.2308:54;391.1534:18;391.1945:17;392.9243:16;393.9670:29;401.9671:38;737.1398:16;926.0713:20;933.9722:24;984.0213:26;	75	107.0498:2309;142.0649:1784;160.0756:16699;161.0781:1881;165.0573:2601;228.1225:11820;369.1806:4116;385.1765:6242;386.1786:7262;387.1911:83537;388.1934:22429;389.1926:5661
P_0473_5162	3.7996	385.176	4	385.176				N2_P_0297_3401:3.7563_385.1732;	2.36034	4.78283	2.64024	4.25024	0.00147274	0.079465	0.0501518	0.0535381	0.0322481	0.083713	0.05781	0.0848667	0.114376	CRO001p0022329			Agar_4_FDDAp.TXT_3	246	3.812	385.176	52747	386.179	12431	387.189	7667	4631	93.0667:21;95.0487:18;105.0664:33;106.0642:18;107.0339:38;107.0487:17;117.0623:68;117.0812:34;120.0834:18;121.0859:37;121.0949:64;122.0375:21;122.0535:84;122.0606:49;122.0937:160;125.0212:18;132.0788:24;132.0863:67;134.0978:43;142.0556:24;142.0699:96;148.0684:20;149.0571:27;150.1008:18;152.0741:16;158.0433:24;158.0550:35;159.0646:105;159.0734:52;159.9152:24;159.9483:16;160.0188:21;160.0739:184;160.0817:135;161.0729:16;162.0898:22;165.6323:25;165.7063:16;166.0863:21;169.0781:23;172.0787:61;172.3175:16;177.0580:37;178.0547:28;179.0705:18;180.0695:43;180.0926:24;181.0835:33;182.7612:20;183.0598:16;184.0584:27;184.0938:17;186.0688:21;187.0753:22;187.0838:36;188.0899:22;189.1024:44;193.0625:16;198.1090:16;202.0489:35;208.0917:38;208.1080:17;209.0827:33;210.1195:16;211.1193:18;212.1037:24;213.0985:25;214.0840:18;217.0753:25;220.1038:16;221.1519:22;221.2713:28;226.1014:43;226.1188:38;228.1250:37;228.1333:17;230.0684:17;230.0845:23;231.0996:27;231.1091:36;235.0839:18;236.9303:33;237.0997:17;237.1214:27;237.1432:98;240.1244:24;242.0800:17;251.1238:20;253.1406:18;254.1235:20;255.1193:17;264.1371:17;265.1316:559;265.1489:189;266.0722:22;266.0958:68;266.1222:42;266.1346:68;266.1472:127;267.1200:18;267.1543:17;268.1113:21;271.1782:16;277.0885:35;279.1504:73;280.1380:22;281.0525:19;281.1212:82;281.1455:48;282.1238:20;282.1357:30;283.7745:42;289.1206:19;291.0474:16;291.1383:18;294.1197:28;297.1568:54;297.1688:19;298.1642:23;298.9523:17;299.0939:33;302.1338:21;305.1885:28;307.1215:35;307.1504:74;308.1521:21;309.1418:21;309.1922:18;313.3463:23;320.1075:26;321.1546:26;323.1561:16;335.1340:138;335.1617:17;337.1315:22;337.1461:17;338.1197:17;339.0483:21;339.1319:16;339.1736:21;340.1498:19;341.1452:39;343.1842:37;349.1515:35;352.1223:26;354.1455:34;366.8734:18;367.1647:605;367.1925:18;367.2169:17;368.1683:220;368.8890:20;369.1741:30;369.2137:39;370.1454:26;371.1672:20;378.9316:16;383.1545:20;383.1725:21;383.2122:26;384.1708:41;384.1982:26;384.2213:21;384.8025:18;385.1226:25;385.1352:28;385.1765:4631;386.1779:1243;386.2102:88;386.2299:16;386.3745:39;387.0985:48;387.1339:58;387.1708:230;387.1938:596;387.2194:42;388.0249:16;388.1622:43;388.1953:139;389.2024:85;389.2148:39;540.2834:17;588.8773:37;633.3099:17;	17	120.0696:387;121.0872:2836;122.0793:942;132.0768:917;133.0673:252;134.0952:426;142.0640:625;144.0671:213;146.0627:300;148.0747:356;149.0652:341;150.0836:236;151.0404:423;158.0597:554;159.0674:466;160.0745:4782;161.0759:644;162.0825:429;166.0959:273;172.0736:319;176.0698:325;187.0876:703;189.1035:309;193.0739:406;194.0835:207;208.0963:621;209.0872:302;213.0819:262;226.1123:639;227.0938:221;228.1205:1220;237.1339:835;238.1248:365;247.1214:226;251.1071:307;264.1143:181;265.1338:5206;266.1380:2247;267.1454:519;279.1468:647;280.1511:366;281.1296:1607;307.1441:1276;308.1465:425;323.1330:351;325.1548:529;335.1394:905;367.1647:5689;368.1673:1777;369.1715:662;383.1651:744;384.1607:1159;385.1753:39763;386.1788:10433;387.1211:312;387.1885:11172;388.1913:2363;389.1951:994
P_0473_5392	3.8852	369.181	2	369.181	CR_DNP047:19-Hydroxytabersonine; (19xi)-form, 14beta,15beta-Epoxide;CR_DNP048:19-Hydroxytabersonine; (19S)-form, 14alpha,15alpha-Epoxide;CR_DNP046:Cathaphylline;CR_DNP045:Akuammiline; 10-Hydroxy, O-de-Ac;CR_DNP044:Ajmalicine hydroxyindolenine;			N2_P_0297_3954:4.0437_369.18;N2_P_0297_3443:3.7873_369.181;	1.4662	1.72279	1.67591	1.3632	0.00362404	0.490244	0.255783	0.284868	0.256862	0.413779	0.314195	0.4771	0.425961	CRO001p0010535			Agar_2_FDDAp.TXT_5	194	3.874	369.181	12129	370.185	2503	371.196	2553	1233	84.0418:21;84.0757:20;95.0851:21;96.0811:29;98.0581:20;98.0683:19;107.0697:20;118.0638:22;121.0655:16;122.0917:23;130.0612:60;130.0870:33;133.0528:16;144.0556:25;144.0816:32;145.0387:30;145.0679:16;146.0947:17;146.7036:24;151.0453:24;153.0685:24;158.0550:17;158.0628:20;160.0823:30;161.0828:23;165.0777:21;172.0595:20;172.0755:34;175.0941:16;176.0628:21;178.0790:20;182.0537:16;188.0699:17;193.0912:75;193.0976:40;196.1416:19;197.1041:20;207.0668:18;209.7995:16;210.1167:47;210.9863:17;221.1005:17;222.1353:30;230.0848:21;231.0809:32;233.0729:29;234.1164:16;235.0877:16;235.1253:36;236.1201:21;238.1023:20;240.0871:20;249.1294:55;250.1099:18;250.1304:31;250.1417:20;252.0829:16;254.1138:16;255.1138:40;261.0848:18;262.0999:16;262.1165:28;268.1385:23;269.1306:23;273.1035:24;276.1050:17;278.1036:20;278.1145:16;278.1483:28;281.0903:47;281.1179:16;291.1075:18;291.1244:33;291.1366:36;291.1479:59;292.9675:18;293.1420:23;299.1115:34;306.1826:20;319.1455:24;322.0942:20;327.1650:49;338.1720:26;338.1910:16;339.1661:21;341.1768:16;351.1664:47;351.1927:41;353.1522:32;353.1678:16;353.1793:17;367.1255:37;367.1455:18;367.1697:41;368.1094:20;368.1229:33;368.1367:40;368.1667:36;368.1897:43;368.6611:50;369.1201:40;369.1353:61;369.1634:275;369.1823:1233;370.1582:60;370.1871:337;371.1457:89;371.1574:140;371.1749:32;371.1963:100;372.2120:44;372.4687:16;373.1692:18;	32	144.0768:968;158.0647:815;160.0744:2711;291.1486:708;307.1531:760;337.1512:597;351.1672:936;353.1751:1258;367.1602:2927;368.1629:4403;369.1781:17565;370.1805:5240;371.1803:7902;372.2001:1194;373.1805:1769
P_0473_5403	3.8928	367.166	isolated	367.165	CR_DNP041:Perimivine;CR_DNP042:Perivine; N4-Formyl;CR_DNP040:Catharoseumine;CR_DNP043:Trichophylline;			N2_P_0297_3559:3.8487_367.1664;	0.374366	0.771247	0.417814	0.519008	0.00147274	0.0559497	0.0449016	0.0372323	0.046241	0.658575	0.771278	0.672708	0.835249	CRO001p0073241			Root4_FDDAp.TXT_2	420	3.88	367.166	23519	368.168	4551	369.179	5797	2832	56.4781:23;101.9214:40;107.0499:20;122.0989:19;129.0279:16;138.9236:51;160.0136:28;160.0781:61;166.0866:19;167.0740:21;170.0593:46;170.0752:21;173.3536:16;175.0423:48;183.1024:16;189.0832:18;197.0789:47;198.0615:16;198.0755:63;199.0845:62;199.0919:56;206.0929:17;207.0629:26;208.0681:22;210.0707:16;211.0709:19;211.0834:49;215.0812:30;222.0734:16;223.0907:29;223.0987:19;235.0851:43;235.0945:36;236.0827:18;237.1106:88;238.1163:37;248.1124:17;249.1093:102;251.0493:21;252.0948:25;252.1199:21;262.1115:16;263.1013:20;263.1126:45;263.1529:16;264.6115:20;265.1451:18;273.1143:16;277.7190:30;279.0830:16;282.1673:16;291.1372:17;291.1468:29;305.1234:16;307.1275:16;307.1414:30;307.4257:66;324.1743:18;335.1331:68;335.1438:139;335.1755:21;336.1350:18;337.1438:36;339.1617:16;349.1499:57;350.1551:21;351.1817:18;353.1826:16;354.7528:17;360.1398:20;362.4909:20;367.1083:29;367.1648:2832;368.1674:809;368.3074:19;369.1165:17;369.1627:128;369.1841:322;370.1748:86;371.1973:55;371.2064:27;999.4843:16;1067.4418:24;	26	160.0750:696;175.0398:762;197.0756:688;198.0781:1233;199.0842:472;207.0662:1642;211.0908:827;223.0883:643;235.0901:865;236.0910:308;237.1047:663;265.1311:430;291.1479:1034;293.1338:525;335.1376:3025;337.1549:688;349.1523:1161;367.1655:35447;368.1683:9451;369.1628:1809;369.2007:14278;370.2022:3603;371.1886:1582
P_0473_5420	3.9023	325.191	4	325.191	CR_DNP010:Sarpagine; 10-Me ether;			N2_P_0297_3511:3.837_325.1918;	2.44326	4.50915	1.99486	2.14196	0.00557126	3.08687	2.25517	2.14025	0.592943	0.728574	1.07508	0.332486	0.698158	CRO001p0039979			Leaf1_FDDAp.TXT_11	51	3.912	325.19	6284	326.196	1527	327.2	130	5632	92.0497:17;93.0716:18;94.0625:25;105.5870:17;107.0697:16;108.0810:49;115.0583:16;117.0502:16;118.0650:20;120.0775:140;120.0836:147;121.0890:87;122.0959:255;122.1122:20;123.0727:59;123.1001:29;127.0567:26;128.0560:20;130.0661:32;131.0649:32;131.0721:91;131.0800:72;131.7722:20;132.0810:52;132.0878:20;133.0896:33;134.0813:17;134.0922:157;134.0993:53;138.0917:880;139.0937:25;139.3529:16;144.0744:20;144.0819:17;145.0457:23;145.0843:20;146.0841:33;146.0963:265;146.1032:159;147.0709:37;147.0957:30;147.1050:18;152.1093:129;154.0688:17;155.0703:102;158.0530:17;158.0979:49;159.0656:49;159.0741:20;160.1109:30;162.0981:24;169.5766:16;170.0912:17;171.0689:23;172.0764:17;173.0761:19;174.0763:61;174.0900:550;175.0964:36;184.1067:36;185.0830:20;186.0866:121;186.0973:71;186.1044:45;187.0847:21;187.0988:268;187.1119:18;187.8044:34;188.0939:69;188.1074:167;188.9892:24;193.2767:22;194.0957:25;199.1625:16;200.0911:18;201.0231:19;201.1072:16;207.1012:17;209.1248:21;212.0972:16;214.1368:27;215.0962:19;217.1077:20;224.1019:50;227.9708:26;237.1157:20;246.1024:34;246.1278:16;249.0862:17;250.1090:20;250.1303:31;251.1245:38;252.1303:22;252.1506:24;252.1616:25;253.1586:18;254.1181:50;254.1497:35;260.1084:16;260.5175:30;262.1041:34;262.1152:33;262.1312:16;263.0759:21;263.1177:47;263.1482:21;264.1257:22;265.1204:16;265.1403:61;275.1191:16;275.1418:18;276.1539:21;277.1320:154;278.1349:34;278.1472:34;279.1236:17;279.1479:20;280.1808:24;290.1350:18;290.1581:47;291.1441:16;291.1683:17;292.1487:20;292.1633:90;292.1738:41;294.1648:18;298.7497:19;298.8965:20;305.1803:46;307.0986:21;307.1271:17;307.1461:21;307.1836:897;307.3140:17;308.1355:19;308.1782:118;309.1670:17;310.1913:33;311.1602:18;324.1529:19;324.1747:22;325.1404:22;325.1513:16;325.1927:5632;325.2401:17;325.7808:20;325.8787:21;326.1115:24;326.1829:305;326.1978:1105;327.1898:117;327.2048:137;328.8138:16;329.1794:42;340.1493:16;	61	108.0788:1518;120.0804:5386;121.0859:2652;122.0956:3371;134.0926:2666;138.0910:15541;139.0941:1372;144.0779:1992;146.0949:7418;147.0936:1595;158.0684:1407;159.0713:1467;160.0784:1997;172.0753:1439;173.0826:1602;174.0912:8082;175.0938:1514;186.0906:5189;187.0981:6149;188.1062:4346;252.1425:1929;263.1240:1207;277.1324:2719;278.1397:1981;307.1798:19662;308.1806:5406;309.1747:1055;325.1213:2153;325.1894:95663;326.1920:23697;327.1813:7963;328.1758:1424
P_0473_5506	3.9385	397.212	isolated	397.212				N2_P_0297_3550:3.8471_397.2139;	2.47343	3.17404	2.61108	2.62853	0.00173967	0.365955	0.634116	0.0722253	0.208513	22.0674	18.0339	17.3835	23.6093	CRO001p0073246			Root4_FDDAp.TXT_2	425	3.935	397.213	493595	398.216	113887	399.218	18014	45471	58.0645:23;67.0596:67;68.0489:18;70.0611:21;82.0648:45;83.0509:22;84.0801:25;86.0964:16;93.1790:26;94.0680:18;95.0873:60;98.0905:42;104.6989:20;105.0707:104;105.0784:18;107.0849:30;107.0898:37;108.0821:21;109.0542:54;109.0626:34;109.1011:57;110.0999:107;110.8049:18;111.0973:28;111.1059:17;112.1090:57;113.0644:25;116.0506:18;116.0722:20;118.0662:16;119.0853:37;120.0601:18;121.0853:20;121.0907:16;122.0606:20;122.1011:22;122.1080:46;123.0905:18;124.1030:21;124.1127:60;124.1183:47;126.4429:16;128.1094:16;131.0877:19;132.0753:24;133.0308:20;133.0576:36;133.0690:41;135.0497:17;135.1069:16;136.0568:23;136.0851:18;136.1111:40;136.1188:92;138.1050:19;138.1228:56;138.1344:126;143.6921:21;143.9684:20;146.0924:23;146.6461:20;147.0611:17;147.0717:47;147.0910:19;147.7150:21;148.1124:105;149.1200:39;150.1307:117;150.1359:34;150.7631:16;151.0779:18;151.0974:37;151.1312:39;152.0445:20;154.4577:16;157.0854:29;160.0643:107;160.0760:487;161.0711:16;161.0812:132;162.0568:94;162.0834:18;162.0913:21;163.0798:21;164.0718:20;164.7027:19;165.1108:20;166.1269:21;167.0740:19;167.1084:16;170.0624:22;170.0960:18;172.0758:119;173.0814:136;174.0893:189;174.0979:42;174.1731:25;175.0627:19;175.0889:15;175.0960:56;176.0720:63;176.1347:28;176.1445:17;176.4053:40;180.0981:22;180.9087:20;181.0829:47;182.8037:16;183.0642:126;184.0635:41;184.0752:122;184.0865:20;185.0816:24;185.0925:37;186.0563:40;186.0650:16;186.0937:94;187.0542:32;187.0783:28;187.0977:80;188.0549:18;188.0659:124;188.0767:58;188.0882:17;188.1047:19;189.0770:41;190.0825:27;190.0964:59;191.7159:31;192.1006:26;194.0976:22;194.1139:16;195.0693:21;196.0730:71;196.1029:16;196.1128:20;196.2618:38;197.0793:241;197.0882:103;197.8760:29;198.0602:104;198.0862:188;199.0542:44;199.0955:75;199.1502:59;200.1070:18;200.5209:31;201.0729:16;201.0814:24;201.1190:17;202.0924:35;202.1179:56;202.7993:16;203.0881:33;203.1205:22;203.1317:17;204.1036:17;205.0824:20;205.0986:17;205.2619:27;206.0660:23;206.1172:36;207.0810:17;207.1280:17;208.0683:20;208.0830:18;208.0946:16;208.1174:126;209.0840:36;209.0992:16;209.1176:37;210.0862:209;210.0961:128;210.1028:46;210.2901:16;210.6559:18;211.0577:20;211.0709:17;211.0985:158;211.1392:17;211.1514:18;212.0694:110;212.0815:77;212.1108:137;212.1279:60;213.0818:84;213.1147:24;214.0827:98;214.0958:101;214.1133:41;214.1240:34;214.3521:18;215.0871:16;215.1151:18;215.9454:41;216.0564:61;216.0653:50;216.0995:21;216.1244:18;216.2920:21;216.4069:26;217.0589:41;217.0708:45;217.6847:43;218.0831:72;218.0977:16;219.0897:37;219.1142:16;219.1261:44;220.0690:37;220.1065:43;220.1336:26;221.0099:21;221.0656:21;221.0816:147;221.0926:108;222.0863:108;222.1315:20;223.0936:145;223.1104:34;223.3618:17;224.0708:348;224.0819:188;224.1063:263;224.1942:17;224.4270:16;225.0648:30;225.0775:95;225.1034:76;225.1231:47;225.9527:19;226.0840:113;226.1019:24;226.1215:102;226.1373:20;227.0623:44;227.0823:17;227.1224:44;228.0647:35;228.0763:17;228.1070:20;228.1443:16;229.1246:23;229.4996:17;231.0851:18;231.1144:23;231.6759:25;232.0934:44;232.1048:93;232.1119:29;232.1566:20;232.5628:26;233.0699:26;233.0890:28;233.1148:16;234.0618:17;234.0777:16;234.0905:126;234.1228:25;234.1383:22;234.7544:17;235.0669:21;235.0957:280;235.1031:136;235.1586:20;235.1964:47;236.0693:22;236.0819:17;236.1074:568;236.1204:56;236.2451:20;237.0826:22;237.1059:212;237.1154:233;237.1338:43;238.0609:68;238.0773:52;238.0909:63;238.1229:720;239.0677:16;239.0936:50;239.1220:259;239.1355:54;239.2196:16;240.0625:65;240.1000:38;240.1084:50;240.1206:36;240.1317:16;240.5131:33;241.0714:60;241.1026:16;241.9897:21;242.0501:16;242.1058:30;242.1275:45;243.0442:16;243.3092:17;244.0213:29;244.0529:75;244.0702:25;244.0916:16;244.1042:33;245.8524:17;246.0601:18;246.0730:50;246.0837:100;246.1027:86;246.1182:128;247.0791:17;247.1006:558;247.1263:25;247.5906:17;247.8129:37;248.0922:91;248.1005:124;248.1111:105;248.2093:19;249.0637:16;249.0769:91;249.0910:49;249.1077:42;249.1181:163;249.3547:17;249.9815:17;250.0740:51;250.0876:143;250.1143:152;250.1286:147;250.8300:16;251.0023:18;251.0668:23;251.0911:75;251.1087:50;251.1216:64;251.1323:113;252.0787:17;252.0910:46;252.1070:410;252.1389:494;252.1626:23;253.0842:21;253.1041:100;253.1186:33;253.1306:54;253.1444:128;254.0628:18;254.0801:65;254.1206:47;255.0847:137;255.0983:21;256.0966:37;256.1060:25;256.1268:55;257.1691:24;258.0799:104;258.1059:56;258.1226:60;258.4090:16;259.0043:19;259.0606:16;259.0805:16;259.0935:16;259.1361:25;260.0804:123;260.0979:62;261.0947:51;261.1107:39;262.0365:27;262.0731:53;262.0959:35;262.1242:365;262.4499:17;263.1282:301;263.9895:16;264.0980:319;264.1117:308;264.1432:103;264.6415:16;264.6805:21;265.1000:122;265.1114:80;265.1221:45;265.1408:17;265.7110:21;266.0815:80;266.1172:827;266.1315:173;266.1544:46;266.4851:19;267.0435:39;267.0852:99;267.1178:160;267.1324:49;267.1695:31;268.0912:46;268.1198:102;268.1328:209;268.1539:16;268.2579:19;269.0993:59;269.1128:28;269.1344:71;269.1581:24;270.1003:16;270.1136:16;271.1065:23;272.0562:18;272.1140:79;272.3610:26;272.7690:23;274.0856:47;274.1043:47;275.0833:150;276.1047:136;276.1314:32;276.1409:51;277.1064:26;277.1149:17;277.1386:56;278.0790:17;278.1165:173;278.1324:85;278.1540:104;279.1253:85;279.1497:147;279.1720:44;279.2641:33;280.0992:134;280.1326:796;280.1547:24;280.1672:19;281.0895:65;281.1064:232;281.1316:172;281.1448:128;282.0762:20;282.1028:132;282.1210:220;282.1422:47;283.1071:117;283.1212:109;284.0945:16;284.1084:16;284.1284:80;284.1609:70;285.1311:21;286.0975:24;286.1453:35;287.1095:20;288.1105:40;288.1310:51;288.1431:33;289.1128:17;290.0981:18;290.1210:175;290.9619:21;291.1194:80;291.1342:28;291.4828:17;292.1230:33;292.3393:38;293.0934:32;293.1057:72;293.6208:16;294.0906:17;294.1202:38;294.1409:64;294.1564:106;295.0102:17;295.1019:17;295.1530:37;295.1721:55;296.0374:16;296.0619:31;296.0822:62;296.1286:4337;296.1710:16;296.2834:26;296.8968:17;297.1227:407;297.1342:690;297.3199:16;297.5385:16;298.0259:16;298.1142:24;298.1303:101;298.1418:57;298.1598:16;299.1205:21;299.1413:150;299.4931:19;300.1132:17;300.1484:16;300.7690:23;304.1199:20;304.1330:76;305.1689:21;305.7480:18;306.1452:60;306.1603:64;306.8378:29;307.1763:46;307.3694:22;308.1180:188;308.1313:226;308.1546:38;309.1248:153;309.1530:24;309.1880:23;309.3111:16;310.1072:34;310.1218:33;310.1421:131;310.1827:41;311.1417:16;311.1746:26;312.1500:69;312.1646:139;316.1411:60;316.8909:17;318.1468:22;318.7530:33;319.1782:17;320.9677:17;322.0132:17;322.1199:42;322.1416:90;322.1526:26;323.1411:17;323.1549:21;323.1708:34;323.6927:17;324.1210:21;324.1310:17;324.1455:17;326.1413:16;326.1673:54;326.1856:16;328.7843:16;330.6118:16;334.1439:77;334.5423:28;335.1748:58;335.7232:25;336.1566:48;336.1733:21;337.1644:58;337.1980:16;338.1682:64;338.2054:16;339.0789:28;339.1706:20;339.9566:48;340.0550:22;340.1191:38;340.1546:1578;340.1772:182;340.2550:16;341.1236:31;341.1544:545;341.2346:42;341.2975:16;341.8573:16;342.1685:38;342.7171:18;343.1461:20;344.1719:21;347.1841:22;349.1540:20;350.1444:16;354.1981:22;354.3906:23;354.8768:33;355.1574:17;356.1769:24;358.1943:24;358.6553:16;358.8010:33;362.4385:16;363.5082:22;365.1848:86;365.3187:22;366.1749:19;366.1945:43;366.3853:18;367.1975:185;367.2133:46;367.2239:38;367.4639:16;368.1608:42;368.2146:37;368.7471:19;368.8845:16;369.1744:23;369.2031:17;369.2154:30;372.5316:16;376.9991:40;387.4811:17;389.5614:24;390.5639:19;391.6711:18;392.6322:17;393.4425:41;395.1352:20;395.3810:28;395.3974:20;396.2033:17;396.2402:16;396.2613:18;396.3986:22;396.8999:21;396.9444:33;396.9782:18;397.0222:36;397.0628:16;397.1069:110;397.1271:70;397.1669:159;397.2124:45471;397.2714:678;397.3075:16;397.3727:16;397.3850:31;397.4525:352;397.5197:16;397.5764:101;398.0728:37;398.1238:50;398.1470:81;398.1641:76;398.2159:11642;398.2623:64;398.2880:61;398.3059:75;398.3358:16;398.8994:16;398.9606:17;399.0216:16;399.1249:18;399.1629:62;399.1997:295;399.2197:1751;399.3829:68;399.6641:26;399.7577:16;399.9833:41;400.2230:160;400.2487:17;401.6320:28;401.6707:40;401.9694:20;403.0691:16;403.3815:16;403.8419:16;405.7846:17;406.5262:16;410.4087:29;413.5646:20;417.1381:21;427.0726:31;451.4914:27;492.3747:30;520.0856:18;532.8318:17;545.2799:16;593.8099:17;612.6959:27;643.1525:16;676.1234:16;788.7007:16;917.5787:18;932.6379:22;949.6067:19;1097.8054:21;1195.4622:18;1492.2842:70;	69	136.1095:5053;160.0763:11034;161.0778:2669;174.0881:4140;186.0858:2797;188.0777:3893;198.0876:5164;210.0939:5494;212.0961:4528;213.0970:3171;214.0938:5213;221.0854:4647;224.0855:14499;226.1064:3785;234.0969:3479;236.1061:14112;237.1094:9825;238.1181:17506;239.1208:5352;244.0759:3840;247.0976:7747;248.1048:6412;249.1070:5276;250.1118:8373;251.1132:6585;252.1264:17915;262.1218:9986;263.1260:6400;264.1090:16708;265.1127:7596;266.1173:21612;268.1245:9535;278.1256:6955;279.1364:6137;280.1322:22621;281.1207:10300;282.1158:7978;283.1206:4124;294.1484:4946;296.1285:77652;297.1313:19471;298.1374:4442;309.1295:2388;340.1547:39396;341.1573:10947;367.1974:4999;396.2056:1358;397.1448:6447;397.2122:786488;398.1471:2853;398.2154:211558;399.1497:3794;399.2157:36234;400.2157:4891
P_0473_5660	4.007	367.166	3	367.165	CR_DNP041:Perimivine;CR_DNP042:Perivine; N4-Formyl;CR_DNP040:Catharoseumine;CR_DNP043:Trichophylline;			N2_P_0297_3559:3.8487_367.1664;	1.35708	1.89701	1.49029	1.61078	0.00147274	0.0500328	0.0423558	0.034462	0.0334791	0.25302	0.265309	0.240834	0.296983	CRO001p0007166			Agar_2_FDDAp.TXT_2	350	4.002	367.166	16639	368.169	4922	369.181	13195	1502	81.0719:16;95.4024:16;96.0468:16;105.0662:26;110.0540:33;110.0601:16;112.0802:17;118.0637:16;120.0474:21;120.1126:28;130.0635:16;130.0701:38;134.0614:18;136.0711:39;144.0795:22;145.0771:21;156.0833:17;158.0602:150;159.0600:33;160.0800:72;161.0704:22;162.0609:16;163.0914:17;164.1136:84;166.0909:23;167.0765:18;168.0769:29;168.0848:30;171.0710:19;172.1132:16;179.0879:19;180.0967:17;182.0317:17;183.0848:17;183.1026:20;183.1113:26;184.0777:21;185.0244:16;185.0694:92;186.0760:24;187.7754:21;197.0744:41;197.0911:16;198.0716:19;199.0878:105;203.5005:16;206.0901:64;208.0786:16;209.1716:17;210.1210:49;219.0965:21;221.1037:20;221.1155:19;223.0972:17;224.0919:45;224.1008:25;224.1252:19;227.1355:21;229.1011:17;230.9192:75;232.0991:17;232.6064:21;233.0908:35;234.1245:26;235.0846:22;235.1297:120;236.0990:17;236.1211:19;237.1030:20;237.1139:37;238.1072:29;238.1264:66;239.1050:25;239.1386:20;240.1266:17;244.0848:28;246.0699:38;247.0827:18;247.1252:21;248.1192:18;248.1299:16;249.1022:20;250.0734:35;254.0877:16;259.1209:16;261.0938:17;263.0843:22;263.1014:21;263.1125:109;263.1369:57;264.1238:16;265.1422:16;266.1061:23;266.1204:94;266.1324:43;267.0772:16;268.1249:19;273.1018:16;276.1240:33;278.1092:20;280.1263:21;280.1584:27;281.1425:18;282.1219:49;284.1477:20;285.1239:16;289.0469:23;291.1486:74;291.1601:54;292.1336:19;292.1570:51;292.1685:75;293.0963:25;293.1055:18;293.1413:20;293.1631:43;296.1156:16;298.1290:17;306.1184:17;307.1346:54;307.1447:25;307.1596:21;309.1274:18;309.1544:343;309.1674:78;309.1832:23;310.1617:22;321.1371:16;322.1276:100;322.1496:27;323.1241:18;323.1471:20;323.1762:40;326.1378:46;331.6771:27;333.1490:18;334.1326:16;335.1478:251;335.1862:30;336.1365:19;336.1522:49;337.1447:26;338.1309:16;339.1703:22;340.1462:19;341.1856:57;351.1717:112;351.6238:30;352.2627:20;352.6448:17;365.1630:78;365.1777:16;366.0470:38;366.1427:72;367.1269:16;367.1651:1147;368.1422:44;368.1632:234;368.3344:51;369.1204:33;369.1433:34;369.1804:1502;370.1353:16;370.1562:73;370.1715:97;370.1843:137;371.1491:50;371.1672:16;371.1812:44;371.2041:141;573.2397:44;	19	160.0792:799;184.0759:410;207.0665:772;224.1072:458;238.1172:508;263.1198:944;291.1444:1049;292.1569:763;309.1576:1062;335.1432:1461;336.1439:370;337.1520:382;351.1699:632;367.1643:11310;368.1686:3031;369.1140:354;369.1878:12103;370.1887:2576;371.1896:2352
P_0473_5732	4.0318	337.191	isolated	337.191	CR_DNP012:Venalstonine;CR_DNP014:Vindolinine; 19-Epimer;CR_DNP011:Catharanthine;CR_DNP013:Vindolinine;		3.9164_337.1923_C21H25N2O2	N2_P_0297_3726:3.9164_337.1923;N2_P_0297_4062:4.1381_337.1921;	1.47706	3.57121	1.28148	1.38964	0.00147274	5.2727	5.98035	4.80963	4.69551	5.07985	1.93406	2.85707	3.96609	CRO001p0008572			Agar_2_FDDAp.TXT_3	255	4.08	337.191	20942	338.195	5431	339.202	694	9730	53.6769:20;79.0551:23;81.0663:17;81.0733:36;83.0472:16;92.0518:17;95.0925:18;98.0945:19;103.0512:32;105.0568:24;109.0581:41;109.0667:16;115.0349:20;115.0515:17;117.0732:25;118.0615:32;119.0661:16;120.0795:21;121.0948:22;124.0777:36;129.0709:23;131.3996:24;132.0784:42;133.0550:49;134.0971:29;142.0647:18;143.0742:16;144.0705:20;145.0583:47;145.0777:16;145.0849:20;147.0617:34;147.1003:39;152.0477:20;154.0632:16;154.0687:23;154.0912:30;155.0830:22;158.0567:21;158.0626:19;159.0648:70;159.1008:18;160.0741:130;166.0566:22;166.1351:18;167.0665:59;169.0718:40;169.0816:55;169.4681:58;170.0564:45;170.0647:28;170.0785:40;172.0603:56;172.0757:17;173.0753:64;174.1022:22;177.0891:20;178.0869:62;179.8824:17;181.0594:18;181.0806:45;182.0618:77;183.0693:24;183.0848:51;184.0520:16;184.0580:48;184.0725:55;185.0714:53;185.0803:32;186.0777:27;187.0890:50;189.0806:52;191.0808:32;191.0979:38;192.0774:17;192.0897:64;193.0848:40;194.0934:22;195.0861:24;196.0656:25;196.0771:33;196.0988:46;196.1357:23;197.0649:111;197.0766:309;197.0885:115;198.0704:124;198.0795:389;198.0976:27;198.1075:45;199.0841:110;199.0911:49;200.1263:33;202.0795:22;202.5913:34;203.0621:20;205.0151:24;206.0919:37;206.1035:65;207.0500:17;207.0612:23;207.0785:21;207.0883:27;208.0964:65;209.0731:17;209.0783:40;209.0916:20;210.0540:100;210.0809:22;210.0944:156;211.0881:54;211.1108:16;212.1108:17;213.1189:36;213.1273:16;217.0851:21;217.0980:35;218.0889:64;220.0767:96;220.1190:21;221.0812:160;221.1033:22;222.0818:265;222.0934:31;222.4961:22;223.0823:23;223.0971:165;223.9260:25;224.0791:16;224.0880:24;224.1045:71;225.0112:44;225.0923:47;225.1153:24;225.7908:16;226.1200:19;227.0870:21;231.1056:32;232.0717:18;233.0760:36;233.0882:80;233.0999:20;234.0683:37;234.0943:357;234.1238:86;235.0587:18;235.0838:132;235.0958:115;235.1076:107;235.1193:16;236.0768:23;236.0902:63;236.1080:143;237.0671:27;237.0775:19;237.1044:63;237.1188:96;237.5930:45;238.0571:65;238.0784:34;238.1233:44;238.1400:23;239.1006:17;242.0865:22;244.0762:98;244.1111:31;245.0849:22;245.0971:16;246.0810:57;246.0910:99;246.9059:23;247.0965:53;247.1251:27;248.0975:58;248.1298:16;249.1034:196;249.1111:66;249.1320:18;249.1505:74;250.0748:109;250.0916:83;250.1037:71;250.1166:226;250.1331:53;250.9181:17;251.0760:45;251.1000:28;251.1132:57;251.1293:43;251.1461:21;252.0979:37;252.1218:29;252.1358:105;252.1470:26;253.1689:24;256.0919:28;256.1091:18;259.0754:35;260.1034:48;260.1492:17;261.1102:20;262.0466:17;262.1161:96;262.1268:53;263.0865:23;263.1147:117;263.1362:73;263.5571:20;264.0974:116;264.1137:155;264.1255:75;265.1016:151;265.1248:85;265.1350:40;266.0978:18;266.1356:25;270.1112:40;272.0932:43;273.1374:22;274.1087:55;275.0896:19;275.1232:37;276.8122:32;277.0919:70;277.1165:72;277.1383:49;278.0981:18;278.1200:110;278.1449:46;279.1180:16;279.1440:204;279.1561:258;280.0770:20;280.1254:45;280.1523:124;283.8016:18;284.1311:21;285.1310:30;288.1372:16;289.1399:52;290.1056:94;290.1212:25;290.1334:20;291.0991:20;291.1251:87;292.1370:39;296.1187:32;297.1372:17;302.1511:22;305.8014:52;306.1470:34;307.0429:44;307.0924:16;307.1131:142;307.1445:9505;307.2480:22;307.5442:16;308.1042:26;308.1244:82;308.1485:2032;308.1922:20;308.2081:17;308.2407:16;308.5540:18;308.8482:32;309.1527:184;318.1304:17;320.1405:16;320.1662:154;321.1708:63;323.1662:67;336.1776:25;337.1460:51;337.1610:34;337.1702:61;337.1852:115;337.1986:62;338.1462:25;338.1609:81;338.1835:59;338.1955:103;338.2116:20;339.0980:22;339.1113:42;339.1288:86;339.1699:9730;339.2207:104;339.4936:27;339.9954:19;340.1516:247;340.1729:1885;340.8065:16;341.1718:352;341.2099:66;341.3446:36;345.7107:16;351.9812:26;362.2017:27;374.4294:16;423.9129:59;753.0903:27;870.2833:20;906.9153:16;1168.0542:32;	64	91.0545:1787;115.0542:5599;117.0694:41257;118.0732:4705;119.0794:2470;120.0817:1542;143.0736:1617;144.0805:35097;145.0689:18579;146.0716:2028;149.0926:5004;177.0907:20762;178.0943:3111;217.0864:1080;218.0957:1507;219.1024:1406;220.1010:1671;230.0959:2037;231.1028:2085;232.1046:2363;233.1089:1626;234.1061:4000;235.1020:2864;244.1051:2146;245.1163:3485;246.1142:4423;247.1073:1858;248.1350:2524;260.1346:6519;261.1346:3519;262.1243:1669;273.1146:1622;276.1375:6353;277.1415:1662;278.1252:1192;279.1374:1785;288.1375:3936;305.1597:2918;307.1445:13707;308.1590:10837;309.1632:2178;320.1645:133160;321.1697:37384;322.1725:5637;337.1238:1493;337.1911:150191;338.1939:40334;339.1824:32350;340.1813:6771;341.1816:4565
P_0473_5766	4.0413	383.196	isolated	383.196	CR_DNP053:Vincoline; Me ether;CR_DNP051:Tabersonine; 11-Methoxy, 14alpha,15alpha-epoxide;CR_DNP052:Vincoline; 19-Epimer, Me ether;			N2_P_0297_3822:3.9568_383.1977;	1.53834	1.95715	1.37881	1.70441	0.00418912	0.331174	0.42741	0.431165	0.392346	2.68036	1.5773	2.79917	2.58676	CRO001p0060263			Root1_FDDAp.TXT_3	267	4.043	383.196	48244	384.199	11747	385.205	1288	4467	79.0567:74;106.0651:16;122.0970:82;124.1124:28;133.0507:23;134.0945:39;152.1012:22;159.0681:16;159.0752:21;160.0322:22;160.0681:17;160.0760:17;166.0676:31;172.0797:32;173.0847:16;176.0689:16;178.0047:27;181.0933:16;183.0587:16;184.0753:76;185.0735:16;185.0833:20;186.0787:24;187.0716:24;188.0687:16;189.0773:17;193.0883:20;194.0933:51;197.0799:61;198.0878:32;198.1022:33;199.0767:16;199.0909:37;200.0704:46;200.0996:17;201.0761:17;201.1135:16;203.1130:20;209.0753:28;209.0860:22;209.3481:16;210.1035:19;212.0652:17;212.1072:17;213.0786:18;214.0878:40;214.1228:23;215.5898:18;216.0631:42;216.1051:39;217.1107:18;221.0663:25;221.0842:35;221.0979:32;222.0854:51;224.1215:29;226.0884:22;226.0962:30;227.0983:22;228.0519:28;228.0673:44;228.0768:16;232.0826:19;232.0948:19;235.0118:16;235.0698:24;235.0870:83;235.1142:53;236.0730:25;236.1055:118;236.8471:57;237.1054:48;237.1209:81;238.0920:58;238.1072:79;238.1239:75;239.1266:47;239.1442:16;240.0562:16;240.0957:20;242.2318:20;243.1055:19;247.0931:64;247.1055:64;249.0937:17;249.1098:16;250.1245:34;252.1096:77;252.1338:77;252.1457:33;255.0938:28;258.0804:38;258.1095:21;259.0940:16;260.0870:18;262.1171:75;263.1003:30;263.1335:16;264.0968:37;264.1100:17;265.0913:19;265.1059:37;265.1182:19;266.1186:182;266.1349:16;266.2685:16;267.0760:29;267.0864:16;267.1033:24;268.1189:26;268.1279:16;272.5134:16;275.0952:18;276.0727:26;276.1072:18;276.1251:27;276.1389:16;277.1393:59;278.1089:75;278.1199:43;278.1568:22;279.1072:20;279.1384:16;279.1666:21;280.1270:32;280.1544:20;280.3083:25;281.0972:69;281.1105:23;281.1309:18;281.1580:47;282.1196:16;289.1473:21;290.1161:17;293.1380:16;293.1569:38;295.1868:16;296.1092:45;296.1241:294;296.1356:101;297.1283:48;297.1421:59;297.1653:35;297.3121:20;298.0935:17;298.1288:17;298.1485:26;298.1604:16;304.9464:32;306.1290:22;307.8531:35;308.1375:18;309.0701:18;310.1506:22;321.1517:17;322.1423:21;340.1320:44;340.1500:177;340.1665:64;341.1446:52;341.1706:63;342.1565:21;348.1575:17;353.1864:44;356.2002:28;365.1627:16;365.1938:16;366.1681:19;369.9512:21;375.1888:38;377.7706:18;383.0611:16;383.1465:92;383.1981:4467;383.2278:45;383.2640:30;384.1688:27;384.1950:776;384.2101:564;385.1938:298;385.2206:41;386.1826:16;386.2067:16;387.2000:31;387.8646:17;429.4186:16;610.2590:30;611.5634:16;918.1782:20;	38	160.0736:1690;174.0865:1098;188.0963:776;197.0805:1074;198.0914:1301;200.0922:970;210.0943:813;221.0889:857;224.0827:1303;236.1050:1993;237.1099:1642;238.1169:2782;247.0997:1202;250.1085:1091;252.1284:2201;258.0924:973;262.1217:1421;263.1156:813;264.1076:1655;265.1179:1239;266.1174:2498;279.1308:1670;280.1314:2851;281.1195:1417;296.1280:10272;297.1301:2302;321.1606:954;340.1544:4886;341.1585:1379;353.1818:1227;383.1967:75809;384.1994:21373;385.1878:6828;386.1826:1272;387.1907:1673
P_0473_5773	4.0432	309.197	4	309.196				N2_P_0297_3788:3.9482_309.1946;	0.457547	1.0881	0.590303	0.774247	0.00147274	0.255858	0.137369	0.124451	0.0741931	1.20567	1.26395	1.69907	1.4294	CRO001p0076359			Root4_FDDAp.TXT_5	184	4.042	309.197	39636	310.2	9794	311.206	876	2888	94.0309:24;113.0685:21;120.0799:17;122.0981:75;128.0665:28;129.0679:18;132.0735:20;132.0827:26;134.0870:19;134.0940:54;135.1048:149;136.1108:180;137.1141:17;138.0949:23;139.4492:23;144.0822:20;146.0939:46;147.1010:21;148.0994:18;148.1121:144;148.1225:44;149.1080:17;149.1178:74;151.0898:16;152.0943:18;152.1078:332;153.1007:24;154.1224:16;156.0754:25;156.0868:20;157.0790:18;160.0913:71;160.1111:161;161.1023:16;161.1089:33;161.1165:38;162.1245:20;163.1260:17;166.1209:16;168.0752:19;168.0861:35;172.1113:27;180.0791:18;182.0930:26;182.8560:17;199.0994:16;208.1417:43;212.8692:18;213.6047:21;220.0843:17;220.1144:18;224.1329:16;230.0890:16;231.1045:21;235.5542:24;238.5116:16;246.1248:20;261.1417:85;261.1536:43;262.1281:17;262.1483:20;275.1496:45;291.1861:782;292.1726:46;292.1883:59;308.0705:18;308.1215:19;309.0982:21;309.1279:17;309.1576:88;309.1955:2888;310.1394:17;310.1655:18;310.1869:127;310.2037:236;311.1919:34;364.5014:26;400.9450:68;587.4913:16;	36	122.0965:1085;132.0788:879;134.0956:2569;135.1039:4240;136.1106:2863;144.0807:1444;148.1109:2801;149.1169:1479;152.1060:4640;156.0788:971;160.1107:3259;161.1164:668;261.1395:1643;291.1859:14247;292.1887:3586;309.1939:46326;310.1968:10163;311.1844:4124
P_0473_5872	4.0851	369.181	3	369.181	CR_DNP047:19-Hydroxytabersonine; (19xi)-form, 14beta,15beta-Epoxide;CR_DNP048:19-Hydroxytabersonine; (19S)-form, 14alpha,15alpha-Epoxide;CR_DNP046:Cathaphylline;CR_DNP045:Akuammiline; 10-Hydroxy, O-de-Ac;CR_DNP044:Ajmalicine hydroxyindolenine;			N2_P_0297_3954:4.0437_369.18;	2.83433	5.52602	2.87676	4.00819	0.00210731	0.4093	0.35657	0.325997	0.329209	0.35555	0.307865	0.369536	0.395217	CRO001p0022346			Agar_4_FDDAp.TXT_3	263	4.088	369.182	36727	370.184	8910	371.196	13511	2839	81.0343:28;108.0564:25;108.0760:18;108.0871:25;110.1010:31;118.0637:16;122.0961:20;129.0621:16;129.0727:33;130.0704:19;132.0430:18;132.0792:18;135.0778:49;135.8063:23;143.0636:26;144.0804:35;144.1018:18;150.0901:55;154.0683:27;156.0909:33;158.0417:20;158.0581:44;160.0773:248;162.0608:17;166.0593:21;166.0711:28;167.0811:19;168.0710:28;172.0752:30;178.0951:26;181.0814:24;182.0875:21;182.0980:17;182.1048:24;182.4660:18;183.0713:51;183.0957:19;184.0755:181;185.0577:32;185.1060:21;187.0502:17;187.0895:16;193.0823:30;194.0966:24;199.0876:56;200.0660:16;200.0767:33;205.0891:18;206.0681:17;206.0945:16;207.1031:17;208.1128:76;212.0687:23;213.3989:26;216.6567:21;217.0507:28;217.0952:18;219.1095:17;221.0826:23;221.1207:18;222.1449:33;223.0939:17;223.1153:19;224.0553:21;227.5092:16;228.0859:18;228.1015:23;228.1222:20;232.0890:49;232.0981:28;232.1189:25;234.0835:51;234.1084:29;236.0893:19;236.1052:25;236.1177:16;236.1268:20;237.1056:30;238.0897:16;244.0935:26;248.1360:16;249.1410:20;250.1040:24;250.1403:18;250.8469:19;251.0998:30;251.1231:30;254.1270:16;254.1641:35;257.8281:17;258.1594:43;259.1140:61;261.1063:40;262.1483:18;263.1078:39;263.1141:16;265.1266:46;265.1685:36;266.1263:21;266.1786:19;267.0771:16;267.1070:20;267.1430:30;267.4584:25;270.1231:24;272.0814:37;272.1336:25;273.1357:16;274.1200:26;276.0849:19;280.1256:93;280.1383:123;281.1018:44;281.1183:30;281.1529:44;284.1566:21;286.6076:19;291.1390:27;292.1485:54;292.7091:20;293.1143:18;293.1468:26;298.0902:16;298.1428:20;299.1338:18;303.1458:20;304.1315:16;307.1177:19;308.1330:17;309.1683:55;310.1365:17;310.1505:20;310.9998:26;311.1636:34;311.1774:51;312.1605:16;312.1776:18;313.1088:22;321.1602:78;323.1342:16;325.1596:16;327.1327:17;327.1573:42;328.1534:38;331.7814:16;335.1806:19;337.0370:17;337.1235:87;337.1565:2008;338.1425:41;338.1606:237;338.1749:102;338.1908:16;338.5858:17;338.8270:21;339.0063:31;339.0880:20;339.1436:32;339.1688:23;351.1711:17;352.1645:20;353.1520:17;353.1709:19;353.1963:38;355.1113:17;355.1578:19;367.1503:49;368.1622:17;368.1747:36;369.1104:69;369.1348:65;369.1814:2839;369.6236:17;370.1275:20;370.1572:49;370.1869:944;370.2374:27;370.4207:20;370.4342:17;371.1516:59;371.1926:742;372.1175:17;372.1843:36;372.2040:209;372.2761:18;373.0966:24;373.1261:28;373.1671:55;373.2120:22;373.2300:18;405.1247:16;453.1826:21;961.1355:24;	49	144.0804:1753;160.0762:2169;207.0675:1540;263.1207:768;265.1632:2244;280.1324:4411;309.1580:1364;337.1543:19099;338.1579:4948;351.1555:830;353.1805:1410;367.1705:1513;368.1709:2424;369.1807:34948;370.1841:10882;371.1927:20356;372.1966:4787;373.1880:2646
P_0473_5929	4.1079	353.186	3	353.186	CR_DNP026:Tabersonine; 14alpha,15alpha-Epoxide;CR_DNP025:19-Hydroxytabersonine; (19S)-form;CR_DNP027:Venalstonine; 14alpha,15alpha-Epoxide;CR_DNP024:19-Hydroxytabersonine; (19R)-form;CR_DNP023:Ajmalicine; (-)-form, 20-Epimer;CR_DNP031:Voaluteine; Demethoxy, 15,20-didehydro;CR_DNP029:Vindolinine; 19-Epimer, Nb-oxide;CR_DNP022:Ajmalicine; (-)-form, 3,19-Diepimer;CR_DNP030:Vindolinine; N4-Oxide;CR_DNP028:Vidolicine;			N2_P_0297_3963:4.0502_353.1872;N2_P_0297_4266:4.3031_353.1829;N2_P_0297_4040:4.1161_353.186;	6.18857	9.18557	7.14053	8.45115	0.00150032	1.78586	1.7589	1.63521	1.82728	5.98708	5.59284	4.9413	7.36911	CRO001p0073257			Root4_FDDAp.TXT_2	436	4.104	353.187	200018	354.19	47542	355.198	6445	10320	79.0620:21;79.1984:40;79.2221:24;80.0509:22;81.0533:26;81.0690:48;81.0750:24;82.0620:38;83.0452:21;83.0694:21;94.0665:28;95.0871:22;98.0966:16;105.0696:24;106.0710:19;108.8959:26;109.0625:52;109.0691:16;110.0946:23;112.1152:34;117.0571:17;122.0584:20;122.0988:17;122.1057:18;123.0796:23;124.0780:43;144.0845:17;146.0589:36;146.1014:58;147.0685:16;150.0557:22;150.0885:20;154.0954:25;155.0811:24;161.0788:17;167.0674:38;168.0751:19;169.0526:28;169.0831:22;170.0618:20;171.0604:43;171.4084:27;172.0774:59;174.0874:31;181.0929:16;181.6964:20;182.0599:52;183.0677:20;184.0559:16;185.0799:56;185.0938:32;186.0874:24;188.1019:16;190.0812:61;192.0792:23;193.0839:39;193.7473:18;194.0760:40;194.0942:19;195.0557:17;195.0750:18;196.0712:88;196.0835:27;196.1084:28;197.0801:29;197.0872:51;198.0673:16;198.0859:34;198.0957:35;198.1211:24;199.0884:193;199.1022:45;199.6390:20;200.0979:140;201.1021:22;203.0674:17;204.0810:18;206.0603:17;206.0947:47;207.0688:17;207.1003:27;207.1076:20;208.0801:19;208.9987:43;209.0721:28;209.0928:54;210.0556:17;210.0667:39;210.0916:65;210.0985:33;211.0853:186;211.1088:27;212.0698:21;212.0931:656;212.1129:89;213.0760:16;213.0890:59;213.1004:230;213.7020:33;214.1036:45;215.1134:18;216.4363:17;218.0616:16;218.0952:40;219.0926:20;220.0719:23;220.0818:54;220.1025:16;220.1143:21;220.2866:18;220.7886:16;221.0656:27;221.0771:54;221.0912:54;222.0612:17;222.0701:17;222.0822:20;222.0936:115;223.0742:17;223.0900:94;223.1111:16;224.0700:38;224.0866:56;224.1084:139;225.1110:114;226.0884:29;227.0847:18;227.6807:17;229.2075:23;230.0792:23;230.6164:16;231.3445:22;233.0811:24;233.5429:26;234.0650:17;234.0771:31;234.0929:273;234.1312:20;234.3847:19;235.0770:160;235.1007:85;235.1269:38;235.1431:16;236.0597:16;236.0764:24;236.0929:33;236.1069:42;236.1159:67;236.1267:24;236.7205:16;237.1018:127;237.1157:139;237.1295:41;237.5394:16;238.0693:16;238.0817:16;238.1228:22;238.1326:23;239.0709:75;239.0834:23;239.1081:21;239.1164:22;239.1246:16;239.6120:16;241.0773:28;241.0900:21;241.3863:24;242.7115:37;243.1111:19;244.0762:18;244.1109:51;245.1274:23;246.0895:16;247.0974:83;247.1144:40;247.2365:17;248.0965:102;248.1089:48;248.1228:48;249.0906:60;249.1011:36;249.1125:45;249.1322:23;250.0562:33;250.0673:37;250.0871:54;250.1076:20;250.1218:190;250.1338:159;251.0606:18;251.0920:32;251.1255:18;251.1454:57;252.0892:21;252.1401:75;252.1594:26;253.1286:16;254.1127:16;260.1077:21;261.0637:18;261.1010:26;261.1282:27;262.0784:16;262.1054:51;262.1246:92;263.0855:57;263.1134:117;263.1274:47;264.0857:24;264.0992:25;264.1158:16;264.1301:125;265.0730:41;265.1110:50;265.1708:22;266.1446:19;266.1641:20;268.1336:16;268.8962:30;272.5693:18;274.1159:16;276.1143:19;277.1298:73;277.1435:42;277.1544:47;277.1691:17;278.1208:222;278.1541:16;278.1651:35;278.2408:25;278.9941:16;279.1137:17;279.1564:33;280.1300:102;280.1435:35;281.0867:30;281.1338:22;283.1170:36;287.1193:23;288.3686:31;288.8103:16;290.1083:17;290.1223:19;291.1055:17;291.4585:20;292.1252:40;292.1468:26;293.1503:48;293.1648:248;293.2213:16;294.1664:157;294.1819:16;295.1324:27;296.7097:17;297.1157:25;297.1435:17;302.1380:20;304.1478:18;304.6916:20;304.8198:20;305.1376:16;305.1482:21;305.1625:17;305.3163:22;305.7431:22;310.1556:26;313.8204:23;317.0801:27;317.9568:32;319.1307:16;320.8946:16;320.9350:19;321.0172:20;321.0888:17;321.1183:55;321.1606:10320;321.1939:27;321.2120:34;321.2978:17;321.3077:18;321.3415:18;322.1198:39;322.1670:2454;322.2296:16;322.2710:18;323.1192:16;323.1371:18;323.1607:86;323.1816:37;323.9516:21;324.4100:18;325.1869:20;326.8831:18;327.1765:16;334.5102:27;334.6224:51;337.1359:35;337.1538:135;338.1400:25;338.1658:44;351.1594:17;352.1763:128;352.6768:46;352.8212:16;353.1094:30;353.1384:134;353.1861:9901;353.2253:25;353.2430:74;353.2912:32;354.1443:23;354.1898:2894;354.4368:16;355.0806:17;355.1284:20;355.1615:681;355.1826:466;355.2003:365;355.3889:19;356.1487:34;356.1638:196;356.1971:212;356.2183:20;356.8261:21;357.1330:51;357.1584:38;361.1230:17;368.3690:18;379.9810:25;407.6087:27;459.6614:31;505.2377:30;526.9857:20;599.8063:20;628.7700:16;691.7120:16;758.6364:17;820.3273:17;1005.3393:16;1267.5620:17;1384.9539:24;1449.8911:17;	72	144.0810:8834;145.0802:1582;156.0796:2811;160.0755:3837;168.0768:2393;170.0733:2248;171.0806:1381;174.0901:2130;180.0840:1428;182.0800:2205;183.0754:1699;184.0847:2454;186.0786:1844;188.0866:1609;194.0880:2400;196.0822:2551;198.0898:2691;199.0870:3495;200.0927:1898;208.0856:2070;209.0908:2371;210.0862:3947;211.0898:3185;212.0958:12195;213.1014:4618;214.0949:1665;220.0842:2921;221.0869:2199;222.0990:2895;223.0978:2913;224.1099:4243;225.1094:1744;233.0943:2130;234.0936:5632;235.0992:4254;236.1026:5142;237.1084:3225;238.1023:5187;239.0913:2489;240.1041:2170;247.1050:1630;248.1058:3711;249.1086:3358;250.1171:6246;251.1186:2740;252.1199:4497;262.1199:2591;263.1160:4039;264.1242:4505;265.1145:2382;266.1267:1910;276.1375:1442;277.1344:2388;278.1272:2924;280.1327:3739;291.1408:2299;292.1381:2202;293.1623:5217;294.1664:3114;321.1601:152850;322.1633:36518;323.1606:8342;324.1561:2217;337.1569:5225;338.1496:1701;352.1757:1470;353.1123:1957;353.1854:223873;354.1889:61827;355.1390:2767;355.1861:67913;356.1905:15430;357.1808:5019
P_0473_6028	4.1612	371.196	isolated	371.196				N2_P_0297_4315:4.3447_371.1959;N2_P_0297_3947:4.0347_371.1877;N2_P_0297_4168:4.2207_371.1961;	8.00323	11.43	10.3718	15.8782	0.0232706	3.07901	2.78622	2.82979	2.95479	0.822177	0.832673	0.940053	1.1288	CRO001p0023480			Agar_4_FDDAp.TXT_4	227	4.139	371.197	36709	372.199	8861	373.201	1055	7282	79.0513:46;81.0667:21;82.0602:23;82.0686:20;82.0750:17;86.0617:18;103.0601:25;107.0826:19;108.0690:16;108.0787:77;109.0634:28;110.0600:16;110.0976:20;111.0733:17;111.0802:27;112.1496:25;118.0637:36;123.0865:22;124.0694:66;124.0807:40;124.0882:18;125.1283:30;127.0355:20;129.0836:18;133.0832:17;136.1138:18;138.0593:26;138.0906:54;139.0796:16;139.1014:19;142.0623:28;142.0678:27;142.3232:18;143.0711:18;144.0520:19;144.0668:24;144.0811:833;144.2139:20;145.0785:40;145.0875:18;150.0575:17;150.0869:35;150.0976:16;151.0688:21;151.0802:33;152.0992:16;152.1092:17;153.1100:27;154.1165:22;155.1238:17;156.0916:32;157.8980:19;158.0526:45;158.0576:20;158.0698:23;158.0922:34;158.1097:26;160.0704:47;160.0750:25;163.0929:30;166.0856:16;168.0766:24;168.0951:17;168.1031:45;169.0728:16;170.0616:18;170.0715:24;171.0873:43;171.0973:24;172.0702:16;173.0821:22;177.0758:19;180.0994:17;181.0917:30;182.0757:16;182.0964:52;183.0631:17;183.0693:34;184.0971:55;184.1128:16;185.1129:21;186.0955:42;186.1203:18;187.0979:30;192.1057:17;194.0828:20;196.0658:20;196.0749:27;196.1092:21;197.0823:17;198.0826:23;198.0938:21;204.0907:17;204.1309:31;208.0773:41;208.0992:17;209.0655:24;209.0955:21;209.1147:53;210.1179:24;211.0993:24;212.1319:33;212.1516:20;213.1348:18;214.0876:18;214.1028:27;215.1032:20;217.1062:19;217.9580:18;219.0853:16;220.1095:86;220.1190:24;220.8388:16;221.0696:16;222.0962:17;222.1164:33;222.8097:25;223.1153:22;223.1247:21;223.1418:57;223.9435:50;224.1360:66;226.0859:40;226.1443:22;226.1503:56;228.1114:36;228.1218:125;229.1290:16;229.1436:21;232.0949:18;235.0854:18;235.1236:114;235.7876:25;236.1581:81;237.1026:30;237.1309:17;237.1543:50;238.0896:17;239.1259:30;239.5080:18;240.1271:312;241.0914:16;241.1171:52;241.1294:16;241.4213:33;242.3918:25;247.1333:20;247.5630:16;250.1445:44;251.0802:20;251.1176:20;251.1517:58;251.1637:18;252.0960:16;252.1112:18;252.1546:118;254.1300:21;256.0878:54;260.0998:20;263.1322:24;263.1604:16;265.1671:29;266.1672:58;266.1855:28;267.1339:20;268.0919:26;268.1047:17;275.1495:25;275.5205:17;278.1143:18;280.0995:22;280.1372:53;280.1575:39;281.1356:18;282.1266:16;283.1548:23;283.1722:16;283.1824:21;292.1306:55;293.1605:65;293.1799:54;294.1599:24;294.1715:39;295.1340:17;295.1525:21;298.2647:30;299.1362:16;300.1445:18;303.1406:17;306.1512:29;307.1874:20;311.1414:76;311.1769:128;312.1451:71;312.1769:90;313.1516:36;314.1541:21;321.1760:18;324.1228:18;324.1456:81;324.1589:20;326.1635:35;337.1531:20;337.1642:22;338.1477:58;338.4146:20;339.1420:30;339.1544:24;339.1694:19;340.1687:35;342.2024:18;343.1546:21;353.1467:34;353.1908:100;354.1880:117;355.1981:43;357.1878:34;363.1490:29;369.1800:118;369.1949:40;369.2828:18;370.1808:197;371.0765:21;371.0883:16;371.1112:36;371.1315:17;371.1580:37;371.1961:7282;371.2533:24;371.3008:29;371.3244:36;371.4231:31;371.4843:20;371.6772:20;372.0659:16;372.1633:24;372.2002:1909;372.2556:17;373.2005:64;373.2139:304;374.1838:17;374.2219:57;375.1184:16;521.1885:16;546.1380:17;709.0667:24;793.3051:21;897.0789:17;954.2675:18;1226.1615:17;1309.2484:67;	61	144.0803:14557;145.0830:1574;152.1016:1184;158.0849:1667;168.0868:1404;170.0758:1651;172.0798:1364;180.0947:1304;184.0993:1389;209.1118:2440;210.1099:2307;222.1040:1088;224.1249:1461;228.1189:2790;240.1232:6111;251.1358:1547;281.1338:1103;293.1641:2316;311.1687:3961;313.1532:1178;324.1445:1116;338.1592:2222;339.1646:1243;353.1867:4184;354.1863:1315;369.1818:3227;370.1861:3964;371.1959:111232;372.1983:31214;373.2033:8127;374.2087:1059
P_0473_6181	4.2419	337.191	isolated	337.191	CR_DNP012:Venalstonine;CR_DNP014:Vindolinine; 19-Epimer;CR_DNP011:Catharanthine;CR_DNP013:Vindolinine;			N2_P_0297_4062:4.1381_337.1921;	3.54884	4.6808	3.13607	3.23273	0.00218466	3.89743	4.35768	3.48524	3.41932	3.57246	1.2981	2.05438	2.76389	CRO001p0040521			Leaf2_FDDAp.TXT_2	458	4.242	337.191	91484	338.194	22094	339.209	694	4412	79.0546:57;87.1513:24;91.0499:35;101.1432:16;103.0576:23;105.0604:17;105.0750:20;106.0673:19;115.0410:16;115.0538:62;115.0600:64;115.9962:28;116.0587:36;117.0558:52;117.0693:1039;118.0445:16;118.0753:104;119.0529:24;119.0868:16;120.0869:42;121.0483:28;121.0621:40;127.0490:17;128.0556:24;131.2263:49;133.0824:27;136.0832:23;142.0761:16;143.0630:79;143.0801:23;144.0811:1054;145.0598:150;145.0669:301;145.0834:91;145.0935:22;146.0649:20;146.0729:21;146.0834:17;147.0672:18;147.0883:35;147.7850:50;149.0862:97;149.0979:105;150.1038:17;154.0567:23;154.0619:69;154.6793:40;155.0702:20;159.0942:16;160.0839:26;169.0926:38;170.0702:21;170.0892:16;172.0853:16;177.0914:609;178.1030:18;183.0732:18;185.0728:27;187.0881:44;191.0882:17;191.3182:21;194.0585:34;195.0963:16;195.1079:16;197.1017:28;198.0819:23;199.0852:17;199.0970:20;204.0779:70;205.0795:21;207.0694:16;208.1063:27;209.0760:30;209.0880:17;209.3779:33;210.0615:18;210.1007:22;216.0909:16;216.1033:51;217.0817:17;218.0740:25;218.0937:43;219.0883:18;219.1007:45;220.0878:37;220.1211:26;221.0750:16;222.1404:23;223.1118:16;224.0965:16;226.0915:16;230.1017:32;230.9375:20;231.1040:79;231.1237:30;232.0780:20;232.1110:48;232.1233:34;233.0809:17;233.0967:17;233.1058:20;233.5972:28;234.0813:31;234.0971:30;234.1254:18;234.1346:49;235.0864:77;235.0960:54;235.1038:20;236.1081:20;236.1202:19;236.1358:17;237.1138:24;237.1470:18;239.1112:20;244.1215:40;245.0879:18;245.1047:20;245.1230:35;246.0669:28;246.0865:75;247.0991:19;248.0824:38;248.1025:34;248.1349:28;248.1745:16;251.0830:16;252.1062:18;252.1511:20;254.0795:20;256.1129:18;258.0812:28;258.0961:34;258.1452:24;259.1073:40;259.1204:16;259.1307:20;260.0985:30;260.1105:20;260.1322:39;260.1493:78;261.1447:20;261.1560:32;262.1192:16;262.1606:26;263.1205:21;264.1198:19;265.0852:17;265.2509:26;266.0686:16;267.1107:16;273.1235:20;274.1078:25;276.0598:18;276.1281:77;276.1377:242;277.1588:47;278.1064:41;278.1687:16;279.1402:20;279.1554:22;282.1182:20;288.1284:38;288.1507:34;289.1259:20;290.1473:43;290.1651:19;291.1173:16;292.1224:51;293.1258:20;294.1608:28;295.1658:16;295.9999:20;299.1367:17;304.0747:25;305.1371:42;305.1570:44;307.0966:17;307.1425:763;307.1549:178;308.1435:166;308.1590:282;308.1694:147;308.2487:22;308.3377:17;308.6472:33;309.1376:30;309.1653:54;310.1737:18;319.9323:21;320.1203:33;320.1345:92;320.1662:3372;320.3062:26;320.7170:18;321.1698:1094;322.0557:20;322.1642:79;322.1804:68;323.1844:36;334.4325:23;336.1558:16;337.1136:18;337.1520:33;337.1903:4412;337.2310:20;337.3576:33;338.1574:21;338.1929:1418;339.1054:18;339.1376:18;339.1713:1200;339.1955:202;339.7664:30;340.1723:96;340.1826:111;340.2034:17;340.9233:18;341.1829:214;341.1958:207;341.7322:33;351.3446:26;408.3194:22;430.3434:16;700.8944:18;735.2294:18;	18	91.0536:553;105.0683:411;115.0544:2108;116.0575:305;117.0697:14508;118.0727:1913;119.0832:1213;121.0625:414;127.0528:319;130.0665:367;134.0776:381;143.0723:583;144.0808:12572;145.0698:7326;146.0702:989;149.0879:1839;154.0667:789;159.0935:406;162.0721:306;169.0773:439;170.0769:588;172.0838:317;177.0910:7231;178.0922:1037;181.0825:288;182.0783:644;184.0762:248;185.0693:504;194.0688:750;197.0802:483;198.0806:495;204.0807:354;208.0949:508;210.0795:441;217.0892:473;218.0943:805;219.0982:532;220.1014:526;221.0940:439;222.0913:591;223.0888:261;230.0984:795;231.1038:751;232.1070:1564;233.1006:560;234.1053:1482;235.0976:870;236.1088:1046;237.1072:534;238.1165:400;244.1116:707;245.1163:1322;246.1166:1726;247.1122:716;248.1301:1236;249.1166:846;250.1070:802;258.0938:271;259.1148:361;260.1395:2768;261.1375:1269;262.1295:931;263.1326:412;264.1247:752;265.1224:265;273.1124:547;276.1364:1584;277.1368:684;279.1332:630;288.1399:1126;289.1376:1785;290.1281:638;291.1243:283;305.1582:775;307.1436:14365;308.1546:5803;309.1644:1014;320.1647:49159;321.1677:13886;322.1710:2286;323.1798:451;337.1212:367;337.1911:53235;338.1940:14858;339.1731:19471;340.1739:4007;341.1852:6155
P_0473_6199	4.2495	399.191	3	399.191	CR_DNP059:Vincarodine;CR_DNP060:Vinosidine;			N2_P_0297_4044:4.1173_399.1921;	0.601495	0.996124	0.651507	0.798022	0.00147274	0.128206	0.0757931	0.0340157	0.0244316	0.040666	0.0355996	0.0450027	0.0584314	CRO001p0019761			Agar_3_FDDAp.TXT_9	141	4.254	399.196	3733	400.19	1442	401.204	1832	412	92.0625:43;96.0171:26;108.0725:27;137.0623:24;138.0946:17;150.0803:23;151.0686:17;153.0167:18;160.0775:42;166.0782:18;170.0527:25;174.0938:41;183.0703:39;186.0970:19;193.1873:16;197.1079:20;198.0684:16;198.1177:28;206.0883:25;209.1181:16;212.0895:26;214.0949:20;217.0818:19;222.1202:19;223.1149:17;225.0874:20;225.1171:21;235.0842:21;246.1133:29;249.0807:37;254.1122:25;263.1052:24;264.1066:24;264.1256:18;265.1313:17;266.1416:30;293.1306:18;295.1329:18;296.1360:16;304.1095:16;309.1674:18;310.1368:21;317.1254:29;319.1491:21;320.1253:16;323.1384:39;330.1062:16;331.0572:21;335.3493:43;338.1714:17;339.1560:24;347.1342:16;349.0258:25;353.1439:16;355.1657:21;357.1180:21;367.1616:175;367.1797:65;367.1902:43;368.1575:19;369.2035:18;381.1482:16;381.6149:33;383.1554:18;385.1667:24;399.1227:21;399.1455:37;399.1598:16;399.1895:412;400.1560:37;400.1766:21;400.1924:28;400.2252:20;400.6549:24;401.1588:20;401.1732:25;401.2050:108;402.1818:18;402.2053:90;402.2411:32;402.5694:28;403.1649:24;403.1915:30;	15	174.0879:195;214.0878:208;310.1426:278;339.1605:241;367.1650:2141;368.1675:472;369.1758:328;385.1774:230;398.1774:317;399.1857:4874;400.1397:162;400.1916:1334;401.1449:328;401.1942:2342;402.1925:612;403.1627:776
P_0473_6320	4.3085	355.201	1	355.202	CR_DNP036:Vindolinine; 14,15-dihydro, 15alpha-hydroxy;CR_DNP037:Yohimbine;CR_DNP035:Minovincinine; (-)-form;CR_DNP038:Yohimbine; 3-Epimer;CR_DNP034:Isositsirikine; 19Z-Isomer;CR_DNP033:Isositsirikine; 16-Epimer, 19Z-isomer;	CR006:Yohimbine_[M+H]+;	4.2388_355.2009_C21H27N2O3	N2_P_0297_4188:4.2388_355.2009;	18.2481	28.8599	20.0145	23.0796	0.00227189	3.75034	3.97045	3.50042	3.67694	3.3134	2.51551	3.70856	3.6436	CRO001p0020992			Agar_4_FDDAp.TXT_2	363	4.297	355.202	229256	356.205	53088	357.207	7955	21908	54.5289:18;81.0497:26;82.0710:21;86.0946:16;87.0481:19;91.0222:16;91.0551:61;95.0530:32;106.0667:21;107.0614:17;107.0847:16;108.0808:436;109.0809:18;109.0864:18;112.0758:17;115.0537:19;115.5249:24;115.8059:24;117.0495:21;117.0680:334;117.0790:17;118.0584:26;118.0663:55;118.0788:27;120.0826:48;122.0951:24;125.0823:16;126.2791:43;127.0522:46;128.0513:22;130.0547:39;130.0674:137;130.0778:22;131.0796:21;132.0805:36;133.0683:42;134.0698:26;134.0857:19;134.0959:166;134.1065:46;135.0754:17;135.0968:19;136.0743:54;136.1026:18;136.1161:20;137.1015:19;138.0578:20;141.3277:18;143.0700:90;143.1475:17;144.0265:40;144.0428:18;144.0633:111;144.0807:7911;144.0986:16;144.1611:30;144.4920:16;144.6024:20;145.0685:47;145.0832:724;145.4032:20;146.0798:26;146.0893:89;146.8423:16;147.0803:39;148.0842:25;149.0794:33;150.0951:19;151.0714:16;151.0847:18;152.0716:20;152.1004:20;152.1092:22;155.0881:22;156.0677:17;157.0815:19;158.0598:44;158.0677:17;158.0933:79;158.1087:23;159.0842:20;159.1004:61;161.4416:16;162.0882:38;162.0962:122;163.0748:18;163.0835:19;163.0939:17;164.0987:16;164.1091:25;165.0892:20;165.0984:17;165.1867:22;166.0830:47;167.0824:24;168.0772:36;168.1004:16;168.4489:18;169.0621:16;169.0748:67;169.0860:79;170.0796:16;170.0954:62;171.0831:28;171.0965:39;172.0944:19;172.1163:23;173.1023:16;173.1104:17;174.0956:84;177.0963:37;178.1880:23;179.0854:95;180.0799:51;180.0997:197;181.0881:50;181.0948:51;181.1053:42;182.0922:37;182.1007:25;182.2688:17;183.1003:45;184.0651:21;184.1000:39;184.1109:18;185.1129:21;187.0884:26;188.0683:26;190.0887:34;191.0725:17;192.0801:16;192.1096:20;193.0823:17;193.0966:16;193.1080:16;194.0629:48;194.0793:18;194.1204:250;195.1107:41;195.1234:23;195.5259:17;196.1121:44;198.1118:21;203.0775:24;203.0863:16;203.4073:16;203.5248:37;204.0874:40;205.0763:20;205.0858:22;206.0980:28;206.1094:60;206.1191:39;206.4660:20;207.1009:47;208.1018:37;208.1181:40;209.0850:21;209.1121:60;209.1302:16;210.1107:23;211.0936:30;212.0988:38;212.1286:2645;212.1523:25;212.2240:33;213.1001:37;213.1131:19;213.1243:66;213.1361:198;214.1237:27;214.1448:17;214.2613:28;218.0906:73;219.1038:37;219.1124:23;220.1117:41;220.1259:55;220.8774:18;221.0941:17;221.1014:20;221.1172:83;222.0884:20;222.1198:56;222.1320:59;222.8058:39;222.9505:37;223.1184:16;223.1262:20;223.9687:16;224.0942:29;224.1089:42;224.1230:354;224.1355:241;224.1505:29;224.7390:32;225.1221:160;225.1341:88;226.0460:24;226.1474:17;226.5930:18;227.7529:20;230.0905:55;230.1089:33;231.0993:93;232.0928:43;232.1129:34;232.1271:20;233.1157:38;234.0937:18;234.1035:26;234.1278:189;235.1140:36;235.1302:62;235.1463:40;236.1112:16;236.1446:109;237.0458:17;237.1214:19;238.1400:18;241.1104:17;241.5803:16;242.1089:16;244.0821:21;244.1029:18;244.1208:23;245.1259:19;246.0716:17;247.0972:18;247.3625:21;248.1069:20;248.1391:104;248.7327:69;249.0878:21;250.0828:20;250.1306:35;251.0840:37;251.1549:379;252.1252:22;252.1414:17;252.1669:58;253.1035:18;258.1241:17;259.1035:18;259.1419:25;260.1451:104;261.1198:16;261.1529:16;262.1059:16;262.1163:17;262.4338:17;263.1071:16;263.1202:17;264.1335:34;265.1254:17;267.1609:19;269.1374:17;273.1151:16;276.1301:54;277.0934:24;277.1016:47;277.1324:16;278.1280:16;278.1551:16;279.1684:18;280.1303:16;283.1413:20;288.0919:21;288.1404:56;289.6043:16;293.1461:25;293.1703:43;294.1098:18;294.1411:99;295.1843:46;295.3248:18;296.1649:27;301.6218:19;305.1346:20;305.1525:16;305.1667:16;306.1263:21;306.1631:26;306.3865:17;307.1352:16;307.1462:26;308.1654:45;311.1138:22;312.1245:16;312.1709:20;312.1949:20;320.1735:76;323.1302:23;323.1431:57;323.1729:22;324.1535:20;325.1415:19;325.1621:41;326.0971:16;326.1527:24;326.1698:155;326.1854:71;327.1717:59;330.0988:18;330.1530:20;330.1659:16;335.1808:41;336.1624:16;337.1969:41;338.1596:23;338.1797:89;339.1469:19;339.1814:104;339.6370:16;340.5602:18;348.4393:16;351.4473:26;353.1476:20;353.1813:360;353.2253:33;353.4444:16;354.0135:16;354.1673:20;354.1899:373;354.2071:56;354.6634:21;354.8992:16;355.1382:220;355.1569:207;355.2007:21908;355.2543:302;355.3387:16;355.4315:33;355.4431:17;355.5470:32;355.6574:38;355.8856:23;355.9482:17;356.0718:16;356.1302:23;356.1695:129;356.2054:5093;356.2593:36;356.6732:23;357.1382:16;357.1573:35;357.1753:148;357.2077:727;358.1457:28;358.1957:82;358.2142:84;358.6010:53;359.0609:18;359.1939:17;359.2084:23;365.7687:18;369.1089:20;369.1597:16;372.0614:20;423.1108:20;424.1259:45;444.0452:17;564.3015:20;643.6627:17;647.1550:42;969.8049:20;	90	108.0802:10843;117.0692:6561;122.0937:1708;127.0546:1842;130.0644:4750;134.0937:4777;143.0720:5088;144.0806:168979;145.0828:22349;146.0867:2845;156.0778:1904;158.0909:5878;162.0911:4198;168.0827:2792;169.0833:4184;170.0902:3218;171.0922:1973;180.0932:5031;181.0928:1889;182.0932:2717;183.0911:2665;184.0885:1918;194.1111:7316;195.1041:2172;196.1015:1944;206.1020:3288;208.1092:3820;209.1101:1870;210.1066:3061;212.1280:51710;213.1307:7578;218.0954:2426;219.1028:2548;220.1092:3556;222.1210:4221;224.1273:16957;225.1295:3286;232.1073:1804;234.1226:6962;235.1278:3534;236.1335:2905;248.1317:2698;250.1225:1855;251.1509:9557;252.1464:4089;264.1319:1838;276.1359:2232;294.1518:3280;295.1601:2013;306.1475:1913;323.1502:3807;325.1577:3545;326.1723:4750;337.1894:1891;338.1760:4282;339.1697:6538;353.1845:13566;354.1878:17373;355.1318:4062;355.2010:463395;356.2045:123368;357.1929:39006;358.1905:7037;359.1862:2088
P_0473_6331	4.3142	387.19	4	387.192			4.2277_387.1898_C21H27N2O	N2_P_0297_4176:4.2277_387.1898;	1.01975	1.30189	1.25844	1.67124	0.00285207	0.442317	0.674218	0.329853	0.295438	0.0413815	0.0288362	0.0517709	0.0619374	CRO001p0044447			Leaf2_FDDAp.TXT_5	223	4.313	387.192	9280	388.196	2033	389.204	479	503	97.0259:16;117.0685:16;118.0710:16;120.0832:31;140.1030:16;144.0040:17;144.0757:18;148.0746:25;160.0708:16;167.0683:21;168.0801:18;174.0936:32;181.0857:18;182.0854:17;186.0816:28;194.0918:16;205.7315:18;210.0825:23;210.0880:48;227.1077:16;227.1661:36;228.1276:52;233.0810:27;236.0542:17;238.1122:39;246.1295:36;249.1153:21;249.1329:26;250.1245:35;250.1506:29;253.1075:18;259.0710:24;263.1625:18;264.1267:17;264.1523:21;265.1349:17;281.1294:33;297.1241:26;307.6341:19;309.1655:18;310.1727:19;323.1372:18;324.1430:16;338.1789:18;341.1696:16;342.1378:21;344.0591:19;351.1758:23;369.1797:503;370.1476:20;370.1862:18;387.1479:18;387.1954:401;387.7197:19;388.1700:37;388.1932:62;389.1781:23;389.1939:41;389.2274:17;390.1989:52;	24	144.0819:1078;225.1356:830;309.1605:464;369.1798:5262;370.1813:1074;385.1744:844;386.1792:757;387.1903:6734;388.1936:2374;389.1760:877
P_0473_6368	4.3294	351.17	isolated	351.17	CR_DNP021:Cathenamine; 3,19-Diepimer;			N2_P_0297_4476:4.4498_351.1707;	1.68266	3.55326	2.00575	2.55902	0.00631214	0.55911	0.449016	0.511439	0.497436	0.818846	0.2898	0.863133	0.738063	CRO001p0070883			Root3_FDDAp.TXT_4	215	4.33	351.171	18053	352.174	4856	353.185	5784	3189	69.0755:22;79.0533:24;93.0700:17;94.1843:20;107.0772:19;108.0756:35;108.0816:39;116.0472:18;116.3930:16;117.0726:20;135.1129:16;139.0773:24;143.0785:16;144.0792:1038;144.5048:26;145.4938:19;146.0941:21;148.1113:17;154.0704:58;154.0831:17;156.0835:18;158.0952:36;164.0972:24;167.9888:17;168.0847:51;169.0832:16;171.0929:29;174.0802:20;175.0642:17;181.0785:21;182.0846:36;183.0818:32;183.0931:52;183.1055:22;184.0768:17;187.1036:20;188.0645:16;191.0660:27;191.0745:21;192.0861:29;193.7625:20;194.1128:38;195.0854:21;195.0978:39;197.1054:20;198.1212:31;199.0868:28;204.0864:20;205.0988:44;207.0871:20;207.1108:24;208.1260:31;210.1229:17;212.1194:93;212.1289:107;213.2487:24;219.1191:29;220.1081:21;220.4837:17;220.5264:46;221.0976:17;222.1211:22;224.1256:34;224.1492:21;226.0861:23;226.1109:32;226.1352:27;227.0875:17;228.0993:23;232.1129:33;233.1099:49;234.1046:18;236.1537:29;237.1381:23;238.1283:16;244.0973:23;246.1110:16;248.1404:24;248.1480:25;249.1402:26;251.1169:16;251.1435:74;252.1026:21;258.9170:21;260.1333:26;260.1504:16;262.1561:60;263.1525:18;267.1355:22;268.1345:20;270.1264:17;274.6401:16;275.1420:30;275.1590:19;276.1727:26;277.1444:24;277.1544:17;277.1724:18;278.1907:17;285.1025:18;291.1276:20;291.1433:17;292.0899:24;293.1374:31;293.1758:21;294.9322:67;295.1772:18;305.1618:17;306.1487:16;308.1539:18;308.1675:20;319.1336:36;319.1458:87;319.1609:44;320.1464:27;320.1602:40;321.1437:18;321.1585:37;322.1629:17;323.1477:61;323.1834:27;324.1773:49;330.7115:22;332.1716:16;333.1338:17;333.1541:113;337.1898:19;338.1707:16;338.1859:20;350.2761:20;351.1296:58;351.1707:1983;351.2724:20;351.5192:18;352.1783:549;353.1476:55;353.1716:141;353.1874:464;353.8700:32;354.1621:23;354.1877:181;354.9537:21;355.0880:33;355.1259:40;355.1489:21;355.1602:19;355.2003:3189;355.2415:16;355.7277:17;357.3385:17;361.3699:24;460.7659:16;914.5428:20;	20	108.0810:709;117.0708:549;144.0805:13186;152.1099:342;182.0876:712;183.0900:659;184.0852:573;194.1104:425;195.0952:387;198.1022:286;206.0972:548;207.0954:398;208.1058:462;210.1166:382;212.1273:3799;219.0962:593;220.1038:389;221.1076:583;224.1276:1089;233.1061:621;234.1231:503;246.1130:338;249.1237:449;252.1236:309;275.1526:640;276.1554:461;277.1310:602;319.1429:2546;320.1489:566;321.1576:1669;322.1625:560;323.1561:456;333.1603:977;350.2913:1026;351.1701:27976;352.1740:7446;353.1835:8276;354.1846:2087;355.2007:35678
P_0473_6518	4.3999	293.165	isolated	293.165				N2_P_0297_4216:4.2565_293.158;	0.480698	0.554532	0.54749	0.629143	0.00646578	0.159476	0.116654	0.143791	0.143129	0.0758692	0.075329	0.0931226	0.113985	CRO001p0027137			Agar_4_FDDAp.TXT_10	150	4.411	293.166	4734	294.169	978	295.176	163	324	110.0880:17;111.0712:17;117.0568:17;130.0588:16;143.0717:27;144.0624:18;150.0543:18;154.1165:21;158.1009:19;179.0667:22;188.1033:32;196.2289:32;208.0982:18;208.1258:16;213.0049:29;238.0927:27;250.1507:16;253.1191:18;293.1142:18;293.1632:324;294.1664:78;294.9794:17;295.1552:22;295.1787:38;295.2297:29;296.1259:51;296.1911:20;297.1185:18;297.2076:17;302.1925:26;307.1319:17;1225.2549:18;	11	144.0772:176;293.1652:1762;294.1636:327;295.1827:287;297.1908:326
P_0473_6602	4.4437	353.186	1	353.186	CR_DNP026:Tabersonine; 14alpha,15alpha-Epoxide;CR_DNP025:19-Hydroxytabersonine; (19S)-form;CR_DNP027:Venalstonine; 14alpha,15alpha-Epoxide;CR_DNP024:19-Hydroxytabersonine; (19R)-form;CR_DNP023:Ajmalicine; (-)-form, 20-Epimer;CR_DNP031:Voaluteine; Demethoxy, 15,20-didehydro;CR_DNP029:Vindolinine; 19-Epimer, Nb-oxide;CR_DNP022:Ajmalicine; (-)-form, 3,19-Diepimer;CR_DNP030:Vindolinine; N4-Oxide;CR_DNP028:Vidolicine;		4.4008_353.1831_C21H25N2O3	N2_P_0297_4401:4.4008_353.1831;N2_P_0297_4266:4.3031_353.1829;N2_P_0297_4566:4.5074_353.1778;	9.79774	11.5229	12.6064	14.8969	0.0032241	2.91013	2.96151	2.64057	2.90942	1.13829	0.763123	1.38097	1.45898	CRO001p0021000			Agar_4_FDDAp.TXT_2	371	4.429	353.186	98943	354.191	24268	355.201	40639	10579	81.0719:16;93.0632:24;95.0711:17;98.0925:19;100.0758:17;105.0726:52;107.0551:17;107.0889:49;108.0798:22;110.0921:20;110.1059:29;112.8568:17;115.0602:49;116.0609:17;117.0774:18;118.0620:17;118.0675:24;119.0481:25;120.0763:24;120.0905:32;122.0931:44;122.1066:24;123.1034:20;124.1032:18;124.9714:28;125.1141:17;129.0667:16;130.0704:22;132.0558:18;132.0787:24;133.0620:17;133.6586:61;134.0980:35;135.1013:48;135.9899:17;136.0761:31;136.1129:643;137.1151:18;138.0562:17;138.0901:50;140.0937:28;141.0554:27;141.0747:16;141.3010:20;142.0698:39;143.0571:20;143.0757:60;143.0842:42;144.0390:36;144.0446:16;144.0806:1153;145.0810:91;145.0900:94;146.0621:26;146.0929:51;147.0803:17;148.0893:36;149.1067:16;150.0910:73;151.0891:17;154.0605:19;154.0682:16;155.0755:53;156.0652:25;156.0798:188;156.0883:44;157.0790:35;157.0891:79;158.0594:39;158.0657:27;158.0957:17;158.1060:26;159.0703:27;160.0774:30;161.0798:18;162.0901:26;164.1057:18;165.0801:16;167.0703:17;167.0772:36;168.0739:135;168.0899:98;168.1031:24;168.5712:35;169.0728:17;169.0825:38;170.0208:16;170.0618:141;170.0791:46;170.0877:26;171.0640:57;171.0892:45;171.1097:67;172.0702:16;180.0771:16;180.0985:33;181.0739:33;181.0894:86;182.0914:155;182.1021:138;182.7997:16;183.0950:18;183.1122:22;184.0995:103;185.1116:18;186.0666:16;186.0887:118;187.0895:19;187.5683:20;190.0712:20;191.0780:20;193.0875:23;193.7624:16;194.0558:25;194.0871:16;194.1126:19;195.0856:17;196.0735:18;196.0871:16;196.1316:47;196.1411:16;197.0896:20;197.1089:282;197.1369:17;198.0836:35;198.1030:18;198.1171:143;199.1178:96;200.0662:43;200.1005:16;201.1497:16;205.0949:18;207.0851:19;207.1062:72;208.0669:33;210.0927:63;210.0996:57;210.1096:74;210.1206:110;210.1343:66;210.9146:25;211.1095:41;211.1189:45;211.1288:17;212.1021:19;212.1375:19;213.5854:16;214.0887:31;214.1355:17;214.1476:94;217.7702:33;218.0924:23;220.0778:38;220.0952:21;220.1038:41;221.0821:33;221.1124:107;221.1247:18;222.1025:43;222.1158:267;223.0665:28;223.0764:21;223.1033:26;224.1124:19;224.1219:17;224.1370:34;225.1367:17;226.1420:22;227.0837:17;230.0753:91;230.0890:73;231.0826:36;234.1040:16;234.1170:58;234.1353:27;235.0619:23;235.1009:22;235.1244:127;235.1425:24;236.1159:34;236.1266:47;236.1458:45;237.0953:105;237.1262:30;237.1382:50;237.1560:30;237.9055:21;238.7973:40;240.0980:39;240.1311:103;242.0936:24;244.1013:18;246.1124:21;247.1304:42;247.9720:29;248.1036:27;248.1252:25;248.1530:18;249.0747:43;249.1039:16;249.1264:39;249.1360:17;251.1193:27;251.1541:131;251.1678:16;252.0960:16;252.1096:37;252.5501:30;253.1368:23;256.0970:20;259.0119:22;260.1229:17;260.1416:27;262.1459:16;263.1403:16;264.1293:27;264.1569:16;265.1316:19;265.1649:21;266.1554:30;267.0708:23;267.1191:24;268.4096:16;270.1086:69;270.1190:112;271.1212:82;275.1575:40;276.1569:18;277.1426:19;277.1595:35;278.1071:38;278.1453:20;279.1501:42;279.1620:20;279.1793:16;279.1908:24;280.1339:22;281.8413:17;282.0819:19;283.8310:18;284.5782:23;285.3890:18;293.1170:17;293.1333:18;293.1560:80;293.1713:66;294.0912:37;294.1539:41;294.1679:86;294.3395:21;295.1806:100;295.1983:61;296.1898:20;297.1622:20;299.1565:28;303.1468:52;305.1525:23;306.1038:19;307.1186:24;310.1683:21;312.1294:57;316.2069:22;320.1404:16;321.1175:18;321.1293:17;321.1606:282;323.1670:17;325.0739:21;325.1572:49;326.1714:16;334.1551:16;335.0756:27;335.1291:41;335.1549:22;335.1733:302;335.3191:17;336.1699:21;337.1795:19;337.2058:31;338.1756:25;338.1980:36;339.0867:24;339.1269:24;339.1583:20;343.0987:21;343.8665:24;344.9219:38;346.4247:26;347.0772:20;347.3521:17;350.9736:20;351.1713:117;352.1268:47;352.1700:80;352.1863:34;352.8941:17;353.0829:17;353.1294:40;353.1429:43;353.1862:10579;353.2322:20;353.2539:33;353.6516:16;354.1154:24;354.1406:25;354.1900:2854;354.5952:17;354.6643:23;355.1441:60;355.1621:127;355.2015:2567;355.2386:16;356.1609:22;356.2062:438;357.1319:65;357.1495:70;357.1743:26;357.1929:95;357.2083:224;357.2224:429;362.1939:18;379.2570:21;429.6114:16;509.6023:20;553.5344:16;909.8723:25;	32	108.0780:1441;117.0691:859;122.0951:1036;130.0669:1454;136.1119:5870;143.0772:818;144.0794:20636;145.0841:2352;154.0642:845;156.0793:2215;157.0847:900;158.0849:1665;167.0744:1227;168.0808:2432;169.0815:1473;170.0705:3913;171.0842:2372;172.0854:833;180.0826:1501;182.0941:3573;183.0944:1499;184.0920:1042;186.0935:862;194.1005:1074;196.1061:1244;197.1076:4461;198.1126:3091;208.0994:1003;209.1034:855;210.1125:5373;211.1202:759;212.1266:2347;214.1367:1330;219.0997:679;220.0960:858;221.1055:2472;222.1112:2998;223.1232:1231;224.1263:2206;225.1258:426;226.1447:686;230.0845:1179;232.1042:434;234.1207:1371;235.1215:2648;236.1326:2069;246.1141:645;247.1202:741;251.1499:2263;270.1127:1409;275.1534:1125;279.1558:1082;293.1638:2456;294.1630:699;295.1780:1667;303.1494:840;305.1569:594;321.1584:3565;322.1571:1085;335.1739:4252;336.1810:723;339.1997:2858;351.1685:2177;352.1707:2492;353.1177:917;353.1860:121142;354.1883:33261;355.1317:1172;355.1989:45630;356.2029:10433;357.1467:1705;357.2111:17691
P_0473_6610	4.4456	395.196	isolated	395.197			4.4503_395.1959_C23H27N2O4	N2_P_0297_4659:4.5742_395.1953;N2_P_0297_4477:4.4503_395.1959;	1.58712	2.95259	1.92241	1.92173	0.00147274	0.008773	0.00566411	0.00896276	0.0092026	0.150787	0.0603949	0.146919	0.138472	CRO001p0015630			Agar_3_FDDAp.TXT_3	285	4.451	395.197	33243	396.2	9206	397.197	1260	2117	80.5923:37;96.0833:22;100.0724:49;128.7578:22;146.0574:23;146.0666:18;148.0394:23;154.0654:17;161.1246:16;164.1055:18;168.0666:18;168.0765:19;169.0758:18;170.2020:30;171.0761:30;173.0750:17;180.0796:17;180.0935:16;194.0993:20;197.0983:71;198.0857:16;205.1001:31;207.1151:18;208.0743:18;213.0605:20;214.0681:24;214.1024:27;218.1256:28;221.1143:18;222.0721:24;222.1047:28;223.3352:17;223.5981:19;227.1720:18;228.1012:23;232.1227:23;234.0853:23;234.1121:18;235.0749:17;235.0905:17;238.0966:30;246.1000:54;248.1066:19;248.4967:18;249.1404:47;250.0551:20;252.1119:25;255.1243:27;260.1226:16;262.1255:16;264.1034:27;275.1457:41;275.1571:21;275.1706:17;276.1612:31;277.0937:18;277.1049:17;277.1356:17;277.1476:44;277.1685:176;278.1819:20;279.1406:18;281.1172:16;290.1228:20;292.1578:17;294.1548:27;303.1413:62;303.1507:46;304.1638:39;305.0995:21;309.1702:18;319.1432:90;321.1523:40;321.1684:113;321.1813:38;322.1581:59;323.1598:40;334.9500:22;335.1695:37;336.1531:20;337.1618:29;349.1613:35;351.1628:17;352.1526:17;363.0260:19;363.1074:39;363.1683:971;364.1357:33;364.1667:141;364.1891:43;365.0572:34;365.1842:108;367.1609:130;367.1843:34;367.4758:18;368.7714:18;388.2854:20;394.1770:22;395.0505:24;395.1241:16;395.1974:2117;396.1413:16;396.1719:29;396.1950:274;396.2111:321;396.3530:16;396.6718:30;396.7903:33;397.1390:19;397.1521:22;397.2029:87;397.2237:28;398.1388:17;398.1522:18;398.1960:44;398.2147:38;398.6734:23;399.1413:35;399.1582:79;399.1880:66;399.2070:44;399.2444:18;533.2938:25;1452.0706:16;	22	168.0792:529;169.0759:575;234.0939:1245;235.1122:507;247.1206:592;248.1220:574;249.1361:1669;275.1500:574;276.1065:999;277.1563:2007;303.1495:681;321.1599:3349;322.1607:1017;335.1680:774;363.1707:8801;364.1744:2706;367.1641:1670;381.1696:418;395.1211:400;395.1966:25488;396.2004:7590;397.1914:3399;398.2009:998;399.1845:4013
P_0473_6713	4.4969	385.211	2	385.212	CR_DNP057:Vindolidine; (ﾂ±)-form, O-De-Ac;CR_DNP056:Cathovaline; O-De-Ac;		4.3993_385.2122_C22H29N2O4	N2_P_0297_4395:4.3993_385.2122;	1.39714	2.05617	1.60766	2.1567	0.00210609	0.169922	0.234991	0.114912	0.116721	0.0999308	0.0576011	0.0950983	0.110892	CRO001p0013622			Agar_2_FDDAp.TXT_11	155	4.492	385.211	9051	386.214	2329	387.202	393	1494	55.0182:28;81.0691:20;96.6935:16;102.8885:34;108.0712:17;108.0804:104;108.0857:39;110.5242:17;112.0736:18;115.0471:22;117.0686:18;128.0648:24;129.0621:37;134.0691:33;134.0921:26;137.0729:20;139.0737:24;140.0639:21;144.0790:214;144.0913:36;145.0728:16;145.0795:18;153.0758:28;153.1093:21;156.0781:19;157.1048:18;158.0709:21;158.1026:25;161.0797:41;164.0855:23;167.0704:76;169.0992:16;169.2620:51;170.0856:77;170.0955:47;177.0623:21;178.0464:16;180.0810:22;182.1143:16;183.0985:16;184.1214:17;188.0720:24;190.0754:19;191.0552:36;192.0817:20;194.0602:26;194.1090:48;195.1095:39;199.1283:20;203.0720:21;204.0614:20;206.0855:36;206.1003:16;207.1013:36;208.0666:17;209.1067:17;209.1156:17;210.1253:37;219.0972:20;219.1066:22;221.8871:28;222.1295:16;222.1349:37;224.1495:19;230.1060:28;232.8134:29;234.0782:28;235.1194:43;236.1178:17;238.0957:16;239.0936:28;242.0990:23;243.0265:17;249.1255:18;249.1395:19;249.1488:16;250.1452:22;251.1437:42;251.1506:62;251.1620:77;252.1543:16;252.1644:17;254.1422:18;255.1416:20;257.1422:16;260.1430:35;261.1095:18;261.8283:34;266.3266:21;267.1477:19;269.1239:24;275.1136:45;275.1576:46;279.1097:28;281.1040:16;288.0972:20;293.1377:16;293.1638:41;294.1508:17;296.1161:119;296.1333:17;297.1302:16;303.1159:17;305.1647:25;306.1351:18;309.1778:18;310.1183:20;320.1498:20;321.1660:19;324.1499:19;324.1831:24;325.1761:61;325.1911:91;326.1945:45;326.2087:36;329.1184:18;335.1731:17;335.1879:37;338.1364:20;352.1723:17;353.1731:118;353.1913:51;354.1799:67;356.1925:27;357.2038:17;366.2756:29;367.1858:39;367.2033:35;368.2119:21;369.1439:20;370.1812:31;371.2035:18;384.1981:16;385.1207:16;385.1527:18;385.1777:246;385.2129:1494;385.6390:28;386.1804:34;386.2166:516;387.1317:22;387.1606:119;387.1949:79;388.1899:17;389.1708:56;389.1905:96;485.2681:21;	38	108.0734:1003;144.0797:4240;158.0835:947;170.0937:1720;208.1078:564;222.1098:1097;251.1521:2238;296.1274:1101;325.1862:1428;353.1506:2320;367.1968:1688;369.1721:1395;383.1958:843;384.1603:3662;385.2072:23437;386.2091:6719;387.1338:928;387.1937:5853;388.1924:1493;389.1893:1480
P_0473_6743	4.5065	365.15	2	365.15				N2_P_0297_4832:4.6939_365.1512;N2_P_0297_4389:4.3985_365.1504;	0.437877	0.971427	0.389572	0.525668	0.00331016	0.0736813	0.0524332	0.0469994	0.0407369	0.708039	0.666548	0.581225	0.70227	CRO001p0065272			Root2_FDDAp.TXT_3	357	4.511	365.151	13682	366.153	3295	367.164	975	1285	59.1008:24;119.0385:21;119.0470:16;119.0538:20;121.0666:33;147.0518:20;175.0320:33;175.0425:88;193.0676:16;207.0616:90;215.1145:30;221.0755:16;222.0523:18;222.0744:16;223.0815:16;223.0924:66;223.1019:45;233.1001:19;235.0878:16;247.1270:20;248.1296:16;250.0734:17;250.2125:22;251.0835:168;252.0799:17;261.0964:18;261.1048:18;263.0809:23;263.1141:16;265.1324:17;277.0389:25;277.0550:38;278.0703:22;279.0122:23;279.0751:279;280.0762:33;280.0873:103;287.6484:21;291.1070:31;293.0980:38;305.1429:21;310.1408:17;333.1101:43;333.1249:43;334.1267:31;337.1539:23;365.1274:100;365.1474:1285;366.0239:16;366.1200:37;366.1351:20;366.1568:142;366.1711:33;367.1312:85;367.1645:93;367.1844:28;369.1126:46;369.1245:57;369.1458:17;369.1820:54;	23	175.0399:734;207.0632:2290;221.0814:378;222.0810:755;223.0864:970;250.0779:444;251.0804:1722;277.0628:1286;279.0763:3251;280.0805:453;293.0914:652;333.1230:2005;334.1255:428;365.1495:17625;366.1540:4600;367.1622:1955;368.1792:757;369.1223:1337;369.1913:1154
P_0473_6812	4.5483	395.196	3	395.197			4.4503_395.1959_C23H27N2O4	N2_P_0297_4659:4.5742_395.1953;N2_P_0297_4477:4.4503_395.1959;	1.38473	2.00645	1.27588	1.50832	0.00147274	0.0460032	0.0399059	0.0332785	0.0305477	0.0549543	0.0321937	0.0443475	0.0628322	CRO001p0011892			Agar_2_FDDAp.TXT_7	213	4.545	395.196	13885	396.201	3467	397.186	1145	1829	83.0510:17;94.0666:22;96.0430:17;108.0768:25;116.0481:18;116.0664:20;122.0963:17;124.0776:16;134.0928:24;138.0798:18;144.0826:36;144.0871:18;162.0872:16;167.0544:20;167.0677:33;168.0825:225;169.0655:18;170.0944:20;171.0809:18;172.2763:18;184.0737:41;185.0692:17;186.0876:20;193.0847:23;194.3694:19;195.0516:17;195.0952:18;196.0757:16;196.1043:16;200.0997:26;202.0790:23;206.0913:20;207.0940:16;213.0707:23;218.0715:26;218.1023:17;220.0724:26;220.1072:53;222.0931:33;222.1274:21;223.0862:18;223.0925:40;223.1064:41;223.1324:30;224.1809:21;228.0980:115;229.1066:18;229.1197:36;230.0467:16;230.0683:36;231.1050:35;232.1051:16;233.0970:30;234.0821:23;234.0902:38;234.1045:35;234.1351:17;236.1064:89;246.1118:20;246.1336:18;247.1230:18;248.0986:68;248.1138:19;248.1265:24;249.2749:56;250.1227:18;251.1552:34;252.0920:47;254.1114:18;254.1464:21;260.0905:23;261.1565:21;262.1129:17;263.1473:16;264.1095:28;264.1205:17;266.1222:17;269.1305:17;269.1399:23;274.1102:51;274.1238:33;275.1476:24;275.1654:18;277.1377:20;277.1767:30;279.1574:32;280.1300:37;285.1417:23;287.1173:16;288.1218:39;290.1169:23;293.1283:18;293.8181:16;294.1390:47;303.1085:19;305.1026:17;307.1360:69;307.1454:40;307.7420:17;309.1383:23;309.2041:30;309.3156:17;321.1224:16;321.1442:16;324.1464:19;334.1365:31;335.1468:22;335.1677:35;336.1404:68;339.1735:17;340.1460:24;349.1463:49;349.5095:16;352.1648:27;359.1942:22;363.1806:20;365.1384:52;367.1227:28;367.1556:116;367.1706:291;379.1994:21;389.1216:20;394.1821:16;394.1992:38;394.2182:21;394.6658:26;395.1071:20;395.1471:50;395.1965:1829;396.1573:39;396.1812:126;396.2000:672;396.2255:230;396.2470:41;397.1402:93;397.1654:159;397.1892:51;397.2144:118;397.2787:28;398.1767:39;398.1967:17;398.2171:17;399.1481:142;399.1896:733;411.8507:18;419.1390:18;591.1932:16;	23	156.0793:274;158.0709:388;168.0820:1461;169.0804:398;172.0942:330;196.0788:582;220.1054:954;222.0968:1830;223.1017:539;228.1002:1411;230.0811:515;232.1005:477;233.1121:541;234.1037:1286;246.1214:618;247.1230:441;248.1104:660;249.1239:347;252.1028:373;262.1287:328;266.1162:454;275.1504:791;276.1104:397;277.1307:495;307.1450:2393;321.1625:633;335.1509:894;363.1692:1270;365.1523:708;367.1626:4082;394.2049:458;395.1431:330;395.1950:26352;396.2023:9167;397.1352:855;397.1896:3941;398.1845:1556;399.1315:648;399.1858:9775
P_0473_6819	4.5521	351.17	isolated	351.17	CR_DNP021:Cathenamine; 3,19-Diepimer;			N2_P_0297_4476:4.4498_351.1707;	3.53678	9.05611	3.89868	6.09314	0.00319688	0.670327	0.594723	0.608033	0.52288	0.799809	0.53141	0.720659	0.889664	CRO001p0007199			Agar_2_FDDAp.TXT_2	383	4.555	351.17	107209	352.174	25438	353.184	24071	6359	61.3702:16;77.0434:20;81.0694:28;91.0555:21;98.0560:17;107.0524:18;108.0732:25;108.0787:64;108.2734:16;109.0710:31;117.0602:49;120.0751:23;121.0904:17;122.0940:17;124.0755:20;126.9431:20;128.0695:34;129.0742:85;130.0640:110;131.0686:17;133.0557:21;133.0670:24;134.0541:37;134.0928:16;135.0486:18;136.0876:19;141.0651:16;144.0520:22;144.0643:23;144.0741:53;144.0815:73;144.4159:23;145.0826:16;146.0892:23;148.0694:30;150.0952:17;153.9285:17;153.9890:18;154.0652:65;154.0806:26;156.0785:201;156.0869:200;157.0751:24;157.0898:28;158.0652:16;159.0871:18;160.0834:21;161.1146:17;164.0783:21;165.0828:21;166.0565:39;166.0647:42;166.0726:17;166.0877:65;167.0647:23;167.0731:23;168.0796:172;168.0911:37;169.0648:19;169.0876:107;170.0936:172;171.0871:77;171.1000:26;172.0865:16;172.1145:20;173.0668:26;173.1051:19;175.6686:16;179.0656:17;180.0554:19;180.0780:62;180.0882:16;181.0729:71;181.0891:16;182.0892:53;182.1021:24;183.0584:28;183.0941:105;183.4036:30;184.0753:269;184.0979:58;186.0793:36;186.1087:17;187.0774:27;187.0946:41;187.9269:22;188.0643:16;188.1035:17;188.3336:16;190.0671:25;191.0632:82;191.0836:16;192.0918:21;192.6029:36;193.0853:27;194.0323:21;194.0757:17;194.0842:17;194.0976:42;194.1042:30;194.1169:25;195.0601:17;195.0802:16;195.1032:17;196.0597:44;196.0691:45;197.0696:20;197.1034:74;200.0834:16;200.0950:16;202.0790:16;202.0909:83;202.0984:23;203.0936:25;204.0014:52;204.0614:16;204.0831:38;205.0785:39;206.0936:68;206.1135:20;207.0880:21;207.1038:42;208.0981:34;208.1138:46;208.1239:24;209.1066:53;209.1213:17;210.0542:16;210.1077:19;210.1375:20;210.6057:54;211.0902:17;211.5006:19;212.0625:69;212.0716:82;212.1137:17;212.1289:17;213.0679:43;214.0877:23;215.0788:18;217.0840:106;217.0942:126;218.0634:25;218.0943:343;219.0390:18;219.0813:52;219.0991:34;219.1096:17;220.0821:20;220.0895:37;220.1015:60;220.7444:17;221.0821:35;221.1060:224;221.1236:52;222.0812:28;222.0977:119;223.1308:17;224.1044:44;225.6046:25;226.0759:50;226.0896:76;228.0914:20;228.1051:36;228.1148:16;230.0819:39;230.0905:60;230.1095:26;231.0916:60;231.1060:17;231.8032:17;232.0629:25;232.0990:92;232.1102:276;232.1226:158;232.6602:17;233.1077:191;234.1090:64;234.1217:133;234.1379:20;235.0816:17;235.0929:54;235.1092:43;235.1208:133;235.1360:94;236.0876:25;236.1098:47;236.1316:50;237.1161:18;237.1396:21;238.0737:17;238.0865:19;241.1105:16;242.0838:22;242.0983:39;243.1030:16;244.0703:28;244.0957:171;244.1087:22;245.0812:17;245.0909:55;245.1005:104;246.0833:85;246.1167:52;246.1275:104;246.1361:77;247.0867:16;247.1031:92;247.1233:115;247.1341:120;247.3478:23;248.0976:17;248.1104:16;248.1355:89;248.1493:16;249.0136:34;249.0973:16;249.1295:136;249.1391:561;249.1499:326;250.0991:17;250.1232:202;250.1440:345;250.1598:18;251.1469:24;251.2265:16;252.0936:18;252.1360:34;252.2520:19;253.0908:35;254.7942:20;256.1201:18;257.0809:18;258.0845:37;258.1140:33;259.0946:16;259.1065:26;259.6547:49;260.0857:18;261.0938:20;261.1039:20;261.1138:20;262.1192:76;262.1342:38;262.1453:23;263.0540:17;263.1011:33;263.1345:21;263.1541:153;264.0504:17;264.0872:19;264.1003:17;264.1103:21;264.1301:16;264.1643:85;265.0965:20;266.1090:28;266.1287:16;266.1461:35;267.0983:21;267.1313:22;270.4089:30;271.1309:16;273.1061:18;273.1290:70;273.1559:60;273.4470:28;274.1031:17;274.1132:32;274.1354:46;274.1504:38;276.0925:48;276.1227:26;276.1355:17;277.1366:55;277.1497:17;277.1625:18;278.2992:22;279.1180:17;280.1350:106;282.1577:22;285.0963:21;289.0918:44;289.1243:71;289.1417:19;290.0952:32;290.1303:33;291.1103:81;291.1319:81;291.1556:662;292.0966:39;292.1304:16;292.1497:101;292.1627:39;293.1386:22;293.1555:17;294.1412:205;294.1550:68;294.1862:23;295.1378:21;298.1344:26;299.1125:18;301.1265:24;304.1384:17;305.1668:17;307.1393:20;307.1537:28;308.1377:27;309.1647:22;309.1945:70;316.1124:17;317.1171:17;317.1502:19;318.1452:16;319.1216:29;319.1446:218;320.0894:16;320.1039:25;320.1329:37;321.1147:16;321.1531:98;321.1685:78;322.1458:144;322.1595:31;322.2080:17;323.1390:80;323.1731:749;324.1791:84;325.1119:24;326.1567:18;328.8332:21;333.1576:78;334.1552:18;335.0007:16;335.1630:21;335.1767:28;337.1684:16;337.1877:45;338.1573:17;338.1685:16;339.5265:18;340.3611:16;342.1419:18;350.3011:20;350.6414:28;351.0522:17;351.0984:17;351.1091:79;351.1688:6359;351.2863:20;351.6890:17;352.1213:52;352.1550:325;352.1720:1242;352.1852:357;352.2292:60;352.2492:21;352.3378:16;352.9099:19;353.0931:37;353.1213:16;353.1540:179;353.1866:1597;353.2290:24;353.3829:16;354.1327:59;354.1903:315;354.2059:56;354.6489:22;355.1102:21;355.1902:358;355.2091:330;355.2305:25;359.8724:24;364.3369:20;406.5223:28;422.0390:16;429.1828:18;430.0672:32;471.9129:31;547.7487:42;557.2018:18;795.1642:31;886.0590:29;1297.8048:25;1441.4287:36;	51	108.0796:1439;136.1080:1077;144.0804:8068;156.0789:3371;167.0723:1264;168.0818:5174;169.0811:1297;170.0741:4536;171.0867:1165;181.0789:1817;182.0888:2148;183.0857:1337;184.0803:3785;194.0925:1321;196.0823:2303;206.0914:2084;207.0909:1971;208.1022:1351;209.1103:930;212.0757:2451;217.0901:1586;219.0998:2867;220.1038:2263;221.1088:2842;224.1190:1106;228.1006:1647;231.0985:1207;232.1074:3331;233.1078:5004;234.1184:3878;235.1170:4664;236.1258:1154;244.0984:1855;246.1115:3591;247.1214:5445;248.1283:2989;249.1379:13554;250.1349:5321;251.1429:1608;261.1251:1031;262.1265:1211;277.1620:1323;289.1328:2541;290.1345:1367;291.1485:4141;294.1486:1900;295.1736:982;305.1632:1489;319.1431:2784;321.1576:4406;322.1518:1702;323.1737:13577;337.1867:1387;351.1702:81297;352.1731:22564;353.1849:50621;354.1879:12654;355.2006:47296
P_0473_6881	4.5902	323.176	isolated	323.175	CR_DNP007:Akuammicine; (-)-form;CR_DNP008:Tombozine; 16-Epimer, 17-carboxylic acid, Me ester;			N2_P_0297_4836:4.6969_323.1759;N2_P_0297_4635:4.5614_323.17;	12.0599	17.4082	13.0126	14.448	0.00600516	0.395427	0.308558	0.247374	0.203639	0.243952	0.219765	0.241743	0.296709	CRO001p0014216			Agar_3_FDDAp.TXT_2	414	4.596	323.176	173892	324.179	37383	325.182	5708	13366	59.0509:34;77.0380:16;79.0530:48;79.0604:20;91.0505:20;93.0707:23;96.0919:20;99.1000:21;106.0714:76;108.0788:34;109.0879:17;110.0954:20;111.1076:20;115.0537:19;120.0879:23;122.0894:16;122.0984:20;123.0836:20;127.0625:30;129.0575:16;129.0715:120;130.0448:17;130.0679:26;131.0482:34;132.0758:18;132.0858:33;133.0925:19;134.0639:31;136.0827:19;138.8833:20;139.0796:19;140.0535:17;140.0656:16;142.0611:21;142.0703:20;143.0790:22;144.0738:89;144.0836:88;148.0769:49;148.0862:18;151.1118:17;153.0573:29;154.0656:32;155.0702:16;155.9325:17;156.0840:227;156.0934:23;156.1267:16;156.1318:32;157.0880:71;158.0618:18;158.0981:74;160.0830:22;165.0643:22;165.8061:17;166.0657:61;167.0570:20;167.0757:173;168.0696:115;168.0782:210;169.0642:26;169.0789:38;170.0081:18;170.0569:123;170.0742:16;170.0841:34;170.0956:16;170.4854:17;171.0681:17;171.0948:16;171.1027:19;172.0957:20;180.0636:32;180.0783:184;180.0983:61;181.0356:18;181.0879:274;182.0479:17;182.0702:16;182.0858:162;182.1002:116;183.0355:39;183.0933:121;184.0827:18;184.0934:78;184.7297:16;186.0888:17;186.1168:16;186.6430:25;187.0752:29;187.0983:18;188.0668:20;189.0807:23;190.1906:23;190.2359:25;191.0733:83;191.0862:21;192.0714:29;192.0860:84;193.0919:59;193.1108:17;194.0491:113;194.0614:250;194.0990:65;194.1096:16;195.0567:72;195.1086:47;197.0681:17;198.0834:31;198.1034:44;199.0877:33;200.0650:33;200.1119:74;201.5357:20;202.0787:42;202.0943:42;203.0906:43;204.0773:190;204.0865:128;204.1326:25;204.6392:50;205.0820:77;205.0942:20;206.0559:23;206.0790:23;206.0955:216;207.0866:45;207.1022:50;208.0614:21;208.0813:17;208.1019:27;208.1106:17;209.0709:17;209.0859:23;209.1096:17;209.1183:17;210.1015:17;210.1317:22;211.0953:21;211.1288:16;212.1136:17;215.0946:16;216.0942:127;216.1111:52;216.1196:18;217.0871:116;217.1032:16;217.1996:16;218.0568:17;218.0988:67;219.1054:248;220.0759:94;220.0885:37;220.1010:131;220.1076:247;220.1170:208;221.1043:86;221.1160:150;221.1256:74;221.7253:22;222.0899:20;222.1090:18;222.1296:68;222.7580:20;224.1094:16;225.0652:33;226.0820:17;226.0913:82;226.2052:21;227.0976:26;229.0872:35;230.0960:41;231.0840:38;231.1015:98;231.1171:55;232.1069:124;232.1206:39;232.3523:31;232.4291:16;233.0533:16;233.0775:33;233.1143:247;233.1296:48;233.2250:25;234.1021:49;234.1210:301;234.1355:210;234.9006:31;235.0687:17;235.1191:54;235.1325:141;236.0839:21;236.0955:43;236.1049:42;236.1269:17;236.1386:55;237.0836:19;237.1015:43;237.1119:21;237.1562:16;238.0806:50;238.0919:61;238.1026:52;238.5426:20;239.0927:20;239.1131:16;240.0757:16;240.1109:62;241.1009:60;242.1088:16;243.0721:25;244.1071:82;245.0876:26;246.0782:17;246.0908:16;246.1138:63;246.1305:178;246.8550:16;247.0704:34;247.1188:68;247.1268:141;248.0812:17;248.1069:23;248.1198:69;248.1321:166;248.1495:30;248.6198:40;249.0854:20;249.1407:82;249.1507:38;250.0854:41;250.1222:47;251.1550:19;254.1268:24;256.1165:19;258.1173:19;260.1049:42;260.5771:51;261.1450:51;262.0961:17;262.1162:58;262.1424:46;263.1186:79;263.1466:130;263.1559:250;263.1676:112;264.1090:26;264.1267:23;265.1218:17;274.0830:17;274.1248:57;275.1032:19;275.1223:28;276.1248:42;278.0186:17;278.0897:28;280.1200:20;280.1411:40;281.1436:31;281.5482:29;284.6372:25;291.1376:97;291.1553:300;292.1229:16;292.1542:62;292.1686:20;292.1841:20;293.1227:34;293.1412:49;293.1762:22;294.1450:366;294.6729:28;295.1630:18;296.1645:23;306.1468:16;307.1207:16;312.5907:17;320.6276:17;323.0357:95;323.0997:18;323.1122:17;323.1490:72;323.1766:13366;323.2343:36;323.2736:16;323.3473:16;324.0366:18;324.1027:86;324.1240:105;324.1776:2646;324.2059:33;324.2235:16;324.2833:32;324.6306:20;324.6948:16;325.1789:424;325.1960:58;325.9864:17;326.1879:49;326.2104:66;396.1727:45;411.3795:45;430.2479:27;503.2031:23;557.8694:20;595.6925:17;602.7130:17;633.1959:16;691.4926:20;774.8918:18;927.9363:18;1280.7563:18;	36	122.0949:1732;156.0793:4322;167.0727:3442;168.0777:2908;169.0773:3244;170.0825:2385;171.0893:1097;180.0825:3425;181.0841:3843;184.0876:1488;192.0826:1341;193.0861:1686;194.0721:6197;202.0875:1000;204.0806:2100;206.0943:3525;207.0964:2115;208.1010:2645;209.0952:936;216.1000:1994;217.0926:1935;218.0949:2728;219.0996:2910;220.1083:8262;221.1114:3323;231.1010:1598;232.1087:2662;234.1240:6460;235.1247:3209;236.1182:2246;246.1227:2553;247.1218:2920;248.1182:3747;249.1316:2539;262.1230:1634;263.1487:5219;264.1433:1513;291.1496:4696;292.1500:1450;294.1496:4058;295.1520:1001;323.1758:173079;324.1789:43457;325.1794:7648;326.1906:702;327.1675:1563
P_0473_6898	4.5978	413.206	2	413.207				N2_P_0297_4778:4.6553_413.208;	1.06411	2.29534	1.12918	1.81772	0.00147274	0.19693	0.133265	0.0689391	0.0385752	0.0849352	0.117103	0.0704631	0.113185	CRO001p0013279			Agar_2_FDDAp.TXT_10	170	4.586	413.205	8483	414.211	2312	415.205	630	915	79.0384:23;103.0360:17;108.0776:17;108.0872:28;124.0789:33;131.0898:20;132.0782:45;134.0641:50;139.0628:22;142.0629:17;143.0693:16;145.0505:20;145.9612:16;148.0795:44;154.0914:20;158.0493:23;159.0638:28;159.0787:20;160.0744:61;160.0907:43;163.0928:28;164.0733:20;165.0486:50;166.0883:21;166.1515:19;168.0951:16;168.1059:16;171.2039:18;172.0675:22;173.0806:38;174.0934:21;174.0982:44;180.8412:16;185.0635:16;186.0835:20;187.0803:18;187.1032:42;188.0926:30;188.1084:38;192.0746:21;193.1130:27;196.0586:16;198.0954:21;199.0556:35;200.1086:21;201.1088:16;210.0525:22;211.0902:17;215.0229:16;217.0470:18;221.1092:39;222.0750:16;223.0970:20;228.0963:28;228.1048:37;232.0804:17;233.1200:18;234.0756:31;236.0957:22;242.1104:20;246.0928:42;249.1006:21;250.1059:17;250.1198:42;252.9608:17;256.1100:22;256.1204:24;259.0681:19;261.0739:39;263.0840:31;263.1239:19;264.1103:16;265.1287:27;266.1557:16;269.1137:16;271.0755:20;273.0983:23;276.1391:16;276.1477:53;279.1191:33;288.1345:18;291.1414:21;292.1415:18;293.1731:19;303.1460:60;303.1588:20;305.1206:17;314.0911:18;315.1349:19;316.1079:29;318.1599:17;321.1502:78;322.1591:49;335.1579:36;335.1840:107;335.3987:23;335.9826:16;336.1750:18;338.0893:17;348.7889:30;351.1512:33;353.1446:19;353.1584:44;353.1867:208;354.1819:121;367.1227:17;367.1581:16;369.1416:25;370.1665:16;381.1452:25;381.1764:33;382.1281:44;383.2121:48;393.0315:20;395.6310:20;396.1783:23;399.1234:17;405.7431:17;408.1535:41;411.1960:24;412.1988:56;413.1148:17;413.1273:17;413.1604:225;413.1781:246;413.2086:915;414.1614:49;414.1852:224;414.2210:66;415.1461:46;415.1649:85;415.1987:41;415.2207:33;416.1717:20;416.6606:16;417.1573:24;417.1744:21;417.2199:17;662.2084:52;663.3007:28;1013.4291:16;1139.5217:19;	33	160.0740:1676;186.0895:589;187.0949:1724;188.1032:713;293.1623:590;303.1470:753;321.1600:1471;335.1715:1562;353.1840:3524;354.1863:978;413.1391:518;413.2026:13083;414.2043:3917;415.1677:2898;415.2194:635;417.1768:1668
P_0473_6917	4.6073	385.173	2	385.176			4.5194_385.1757_C21H25N2O5	N2_P_0297_4582:4.5194_385.1757;	0.855823	2.16771	0.867428	1.17383	0.00147274	0.142243	0.195083	0.100205	0.0812779	0.0277633	0.0259885	0.0306883	0.0386274	CRO001p0011301			Agar_2_FDDAp.TXT_6	230	4.623	385.174	21778	386.178	5685	387.19	2206	1357	89.0328:22;93.0566:36;94.0624:27;98.0547:31;102.0521:16;103.0582:42;108.0798:17;109.0646:17;110.0901:16;112.0802:17;115.0516:16;118.0637:19;130.0616:26;132.0668:36;132.0739:25;142.0556:19;144.0791:16;150.0902:19;152.0690:16;153.0555:57;155.0671:53;156.0729:17;156.0831:20;157.0860:18;157.0926:27;158.0511:24;159.0567:17;160.0567:16;160.0721:147;160.0872:54;161.1455:16;161.2891:18;166.0922:20;167.0838:29;168.0689:16;168.0873:19;169.0729:16;170.0588:22;170.0984:19;182.0867:19;183.0644:37;184.0352:17;184.0761:89;185.0737:122;186.0247:19;187.0640:20;187.0725:40;187.0901:95;188.0773:42;188.0978:34;189.5600:25;194.0630:24;196.1163:23;198.0924:36;201.0798:51;202.0929:21;202.1117:57;205.0893:29;205.1914:36;206.0779:25;208.0666:17;210.0957:26;210.1137:16;212.0714:18;213.0654:16;214.0699:16;216.0530:19;216.1007:100;219.0941:21;219.1056:18;220.0979:17;221.0775:40;222.0709:18;222.0868:19;223.1185:33;227.1147:16;227.1333:20;228.1234:53;229.1094:35;231.0756:24;231.0874:19;231.1060:17;232.0779:21;233.1068:17;234.0772:45;236.1211:39;237.1121:18;237.1378:40;241.1060:25;245.1141:21;247.1319:17;248.0075:16;248.1130:26;250.1037:22;252.1253:39;253.1135:27;253.1268:70;254.1302:22;255.0863:30;261.0984:36;261.1111:18;263.1548:58;264.0983:49;264.1100:35;264.1481:25;265.1659:29;267.1310:62;267.1418:21;267.1511:16;271.1400:25;273.1117:17;274.1009:21;274.6624:27;279.1133:45;279.1866:33;280.1240:17;280.1649:16;283.1889:33;288.1007:20;291.1494:18;292.1195:19;294.0971:34;294.1346:21;294.1628:37;296.1248:136;296.1547:23;297.1372:16;307.1353:50;307.1467:102;307.1739:18;308.1187:16;308.1491:86;308.1653:40;308.6780:47;309.1609:16;311.1386:22;311.1674:17;312.1397:31;313.8991:20;314.1476:20;318.1253:30;319.1307:23;320.1003:17;321.1259:21;322.1162:19;323.1792:22;323.7810:23;324.1980:19;334.1186:35;335.1161:18;335.1321:21;335.2628:16;339.1160:61;339.1336:25;342.1324:18;343.1957:20;352.1043:24;352.1242:71;352.1419:94;353.1030:18;353.1247:65;353.1509:587;354.1281:23;354.1405:41;354.1524:16;355.1489:25;355.1646:64;356.1629:24;357.1343:42;357.1743:35;367.1304:43;368.1024:18;369.1758:35;369.1895:24;383.1799:53;383.1944:80;384.1260:36;384.1521:66;384.1729:144;384.2007:205;385.1294:229;385.1748:1357;385.2132:39;386.1577:171;386.1832:246;386.2141:41;387.1618:69;387.1839:134;387.2064:43;388.6859:36;388.9016:28;389.1781:16;389.2024:16;771.1743:35;771.7368:16;775.5092:19;827.5266:16;	7	109.0631:92;144.0798:289;153.0545:360;156.0819:190;158.0656:168;160.0775:474;166.0786:86;167.0784:85;168.0816:426;169.0791:429;182.0910:105;184.0790:367;185.0781:448;186.0812:128;188.0852:159;194.0951:163;196.0816:287;202.0951:165;216.0985:296;222.1062:122;223.1092:132;225.0868:126;226.1047:131;228.1036:298;229.1066:144;231.0873:159;232.0973:127;233.0982:134;234.1093:175;235.1168:183;236.1089:153;238.0992:102;250.1063:107;252.1291:137;253.1163:217;254.1254:83;255.1062:81;261.0889:169;264.1089:255;279.1469:383;280.1193:155;296.1287:690;297.1284:72;307.1460:913;308.1485:236;311.1458:133;323.1525:152;324.1703:115;352.1341:1674;353.1465:2630;354.1494:519;357.1493:144;367.1368:304;369.1828:241;383.1928:931;384.1680:2434;385.1102:204;385.1699:6107;386.1725:1492;387.1789:1576;388.1853:683;389.1944:465
P_0473_6935	4.615	381.181	isolated	381.181				N2_P_0297_4758:4.647_381.1791;	0.128761	0.213281	0.134712	0.162236	0.00431087	0.0290397	0.0175699	0.0146656	0.018103	0.0568675	0.0248968	0.0576835	0.0482229	CRO001p0062887			Root1_FDDAp.TXT_10	104	4.662	381.178	1647	382.183	514	383.202	532	162	96.0763:20;122.0980:29;159.4915:16;226.1250:17;237.1646:21;240.1360:18;245.1058:26;278.1493:24;297.6412:20;323.1799:20;334.1309:28;346.5707:16;349.1766:20;353.1878:18;359.1979:42;361.2039:21;361.6911:21;361.7102:22;362.1999:57;379.1587:22;381.1446:75;381.1856:162;383.2827:84;385.2173:17;	2	361.2034:104;361.7022:101;362.1991:111;381.1751:389
P_0473_7078	4.6816	395.196	isolated	395.197				N2_P_0297_4659:4.5742_395.1953;	3.99585	7.03387	3.97637	4.67009	0.00579009	0.0597847	0.0355475	0.0523868	0.0618455	0.347763	0.129006	0.342269	0.319249	CRO001p0007207			Agar_2_FDDAp.TXT_2	391	4.692	395.197	120168	396.2	30052	397.207	14233	7856	65.3107:18;69.0598:57;76.8447:22;80.2906:36;81.0702:20;86.0632:26;86.1211:37;89.9267:20;91.0574:16;91.8674:45;95.0830:17;106.0732:20;107.0465:16;110.0601:16;110.0666:17;114.0029:21;114.0575:16;118.0726:37;120.0810:52;122.0995:64;126.0840:19;126.9388:20;127.0529:17;131.0687:16;134.0881:16;134.0953:27;137.1165:39;139.0290:17;141.3002:18;143.0784:43;144.0752:239;145.0894:18;146.1007:58;147.0804:16;151.0765:16;152.0702:24;154.0700:47;156.0767:25;156.0928:18;157.0789:17;157.0893:21;158.0756:25;158.0830:19;158.0888:18;158.1009:16;163.0757:33;164.1072:18;166.0593:16;167.0651:118;167.0865:17;168.0819:295;169.0802:90;169.0878:28;170.0503:24;170.0923:21;170.0984:24;171.0894:62;172.0681:46;173.1213:20;174.0581:25;174.0996:45;178.0915:38;179.0776:41;180.0807:136;181.0806:31;182.0852:88;182.1069:18;182.1227:32;183.0535:21;183.0869:23;183.1208:16;184.0768:19;184.1019:78;184.1168:25;185.0925:25;185.1149:25;186.0526:27;186.0915:20;186.1078:18;189.1039:18;190.0699:19;190.0856:22;192.0746:16;194.0558:38;194.0631:40;194.0702:36;194.0872:33;194.0971:66;194.1098:45;195.1044:25;196.0734:37;197.0683:16;197.0997:22;199.4301:16;200.0706:46;200.0928:27;200.1111:36;204.0744:36;204.1050:19;204.1141:24;205.0007:30;205.0912:24;205.4070:21;206.1024:18;207.1081:18;208.0696:22;208.0952:75;208.1176:21;210.0777:52;210.0900:16;210.1047:28;210.1165:24;211.5728:18;214.9508:17;216.1310:22;217.0801:91;217.0944:77;218.0965:176;219.0753:18;219.1048:61;220.0955:57;220.1107:21;221.0661:21;221.1019:75;221.1113:58;221.1258:73;222.1052:81;222.1186:80;222.1282:37;223.1295:24;226.0770:17;226.0871:58;226.0995:20;228.0667:20;228.0841:50;228.1029:104;228.1187:29;228.2569:16;229.0975:73;230.0891:46;230.0984:90;230.1188:18;231.0999:95;231.1172:68;232.0920:68;232.1118:261;232.1364:55;233.1102:180;233.1288:104;234.0727:18;234.0885:19;234.1316:98;234.1416:16;235.0881:33;235.1005:16;235.1194:16;235.1490:20;236.0613:17;236.1301:16;237.0829:18;237.1245:16;238.0767:16;238.0867:20;240.2916:16;241.0915:16;241.1040:16;243.1133:18;243.7325:27;244.1095:18;245.0972:35;245.1081:34;246.1144:68;246.1294:164;246.1456:19;247.1027:22;247.1142:37;247.1246:45;247.1362:104;248.1153:65;248.1367:145;249.0936:49;249.1426:16;249.1531:18;250.0765:17;250.0913:53;250.1273:79;250.1361:115;251.1227:16;252.1153:61;252.1281:94;252.1950:44;253.1003:20;254.1028:28;254.1137:16;254.1320:34;256.1089:43;256.1187:58;256.8079:17;257.0857:18;258.1277:25;259.0876:24;259.1209:16;259.1342:25;259.2380:24;259.7622:28;260.1249:52;260.1384:43;260.6113:29;261.0961:18;261.1405:22;262.1398:40;263.0872:21;263.0971:20;263.1339:16;263.1536:16;264.0969:48;264.1103:16;264.1330:60;264.1527:18;265.0996:18;265.1086:31;265.1453:17;266.1185:41;266.1620:23;269.2917:19;270.2542:26;273.1153:41;273.1358:17;274.1093:73;275.1558:332;276.0993:48;276.1354:24;276.1493:65;276.1698:50;277.0919:17;277.1122:34;277.1670:85;278.1281:23;278.1443:34;278.1557:29;278.1652:21;280.0828:16;280.1202:20;280.1333:21;281.1468:41;285.1041:22;285.1346:19;286.0964:45;286.1180:24;287.1240:16;290.1102:18;291.1286:18;291.1477:58;292.0825:35;292.1091:16;292.1282:35;292.1476:17;293.1375:77;293.1636:63;294.1822:47;295.1437:27;296.0801:17;296.1627:29;298.1608:35;301.1339:53;301.5329:16;303.1458:130;303.1614:117;304.1479:62;304.1603:62;304.2939:20;305.1206:21;305.1632:20;306.1110:16;306.1450:107;306.1567:65;306.6292:18;307.0745:20;307.1450:100;307.1604:96;307.1906:57;308.1242:28;308.1583:25;308.1951:18;309.1799:18;310.1437:38;312.5703:18;318.1382:16;318.1463:37;319.1449:44;319.1683:41;320.1570:20;321.1442:16;321.1589:32;321.1837:18;321.4496:18;322.1515:42;322.1718:85;323.1702:21;323.1798:29;323.1941:37;324.1722:44;325.1635:43;326.1221:21;329.0854:19;334.1577:49;335.1722:548;335.1995:40;335.5157:26;336.1550:16;336.1773:34;336.1912:56;337.1727:20;337.1909:49;337.2174:25;338.8006:16;339.1788:29;340.1647:43;342.7850:20;350.1753:16;352.1512:83;352.1723:17;353.1406:24;361.2401:17;362.0930:18;362.1482:51;363.1363:82;363.1670:21;363.1810:48;364.1595:25;365.1286:36;365.1585:26;365.1884:305;365.2205:22;366.1158:31;366.1659:99;366.1808:63;366.1981:44;367.1395:18;367.1504:17;367.1732:136;373.5640:18;375.3127:21;376.1593:20;378.1560:20;378.1797:25;381.1748:49;381.1885:34;381.4604:16;388.7060:19;389.1051:17;389.5731:25;391.9887:18;393.1916:16;394.1753:39;394.1895:30;395.0636:25;395.1084:16;395.1231:40;395.1985:7856;395.2879:23;395.5640:16;395.6576:17;395.6911:23;396.1336:16;396.1529:18;396.2010:2251;396.2591:18;396.8301:19;397.1133:55;397.1317:36;397.1493:110;397.1606:61;397.2034:573;397.2264:226;398.1495:24;398.1721:16;398.2148:98;399.0756:18;399.1198:67;399.1351:103;399.1560:24;399.1747:139;399.1927:290;399.2289:18;399.2426:38;407.2069:27;415.9501:23;427.8024:21;468.7073:22;485.1600:21;494.7502:22;525.4321:18;537.2130:18;637.3162:20;639.3160:20;640.2358:23;678.3449:16;679.2029:17;688.3187:18;701.2637:20;705.2130:16;719.2610:40;725.1724:20;726.2197:30;727.2255:17;749.2996:40;755.3417:20;765.4021:17;767.2200:24;770.2316:23;785.2869:33;785.7724:18;849.4010:19;850.3384:28;862.4179:16;894.3918:17;933.1346:27;935.4982:21;941.4094:17;946.2797:18;965.2791:22;969.4711:17;1008.4742:37;1069.4246:50;1080.4442:16;1129.4139:17;1145.5397:29;1151.3933:33;1360.5908:17;1381.5195:19;1409.2135:27;1434.4939:24;	32	144.0781:1727;156.0807:772;158.0822:934;167.0698:692;168.0794:3237;169.0806:1137;170.0899:972;180.0850:1105;184.0990:1437;194.0763:2279;196.0812:891;207.0961:623;208.0996:1316;217.0875:1093;218.0954:1475;219.0985:1014;220.1044:1375;221.1084:1374;222.1108:1587;223.1162:950;226.0915:1178;228.1001:2114;230.0975:759;231.1041:1462;232.1093:2856;233.1124:1723;234.1240:1690;235.1143:831;236.1249:1019;238.0935:686;244.1074:756;245.1076:898;246.1232:3254;247.1283:2854;248.1306:1788;249.1276:1268;250.1276:1660;252.1149:1235;258.1195:1008;259.1196:1179;260.1235:1889;261.1308:991;262.1259:1003;263.1335:913;264.1206:1358;266.1201:875;274.1209:1273;275.1493:3258;276.1536:1409;277.1606:1176;278.1429:817;280.1337:718;291.1376:1119;292.1374:1229;294.1450:566;303.1488:2566;304.1466:884;305.1487:927;306.1490:2256;307.1588:1850;310.1430:1353;321.1586:1431;335.1754:6061;336.1763:1672;337.1913:1180;353.1699:1091;363.1562:705;365.1803:3372;366.1705:4864;367.1743:1373;394.1872:1112;395.1312:1317;395.1963:95120;396.1997:28452;397.1375:1521;397.2056:16918;398.2100:3531;399.1900:5641
P_0473_7106	4.7071	385.211	3	385.212	CR_DNP057:Vindolidine; (ﾂ±)-form, O-De-Ac;CR_DNP056:Cathovaline; O-De-Ac;			N2_P_0297_4891:4.7189_385.2106;	1.08615	1.41558	1.01137	1.07742	0.00156959	0.224391	0.296891	0.149148	0.141579	0.112637	0.0817742	0.126841	0.157168	CRO001p0023513			Agar_4_FDDAp.TXT_4	260	4.692	385.211	23356	386.215	6001	387.226	2503	1514	69.0347:22;108.0780:41;122.0987:75;128.0697:47;129.2549:35;130.0726:21;132.0891:51;137.0838:20;139.0728:29;139.0837:55;140.0706:28;143.0698:21;144.0834:160;145.0797:102;145.0928:80;146.0995:18;150.0901:17;151.0732:18;156.0831:19;157.8456:18;158.0551:70;158.0613:33;158.1023:43;160.0737:44;168.0883:35;168.1057:17;168.8279:16;170.0969:107;171.0894:21;171.0981:18;172.0864:16;176.0729:33;178.0817:20;181.0889:16;184.1016:27;185.0826:20;185.0967:24;186.0847:20;187.0894:16;192.0916:16;193.0660:18;194.1010:20;196.0958:23;196.2064:26;196.4081:16;198.1261:17;199.0953:30;200.1122:16;206.0870:24;207.1072:20;208.1014:23;208.1106:19;209.1191:70;210.9697:20;213.1487:16;219.1032:23;222.1111:16;222.1293:16;222.1358:46;223.1306:24;225.1304:23;226.1037:23;226.1384:17;226.1470:23;228.1004:36;229.0174:17;230.0959:107;234.0882:26;234.1295:90;235.1228:53;236.1364:17;236.1487:16;237.1176:23;237.1431:30;238.0831:27;239.0754:27;244.0795:16;246.1262:20;249.1347:35;250.1541:75;251.1544:95;251.1701:18;252.1547:43;253.0434:24;253.1007:20;253.6221:47;254.1396:59;255.0981:20;256.1385:23;256.1491:20;256.1630:46;257.1550:17;257.3653:16;262.1255:32;264.0835:16;264.1209:18;265.1419:18;268.1346:16;275.1306:20;276.1424:17;276.1624:27;278.1251:21;281.1277:22;286.1197:16;288.1232:17;289.1064:17;292.1506:26;293.1633:45;296.1241:38;296.1453:46;298.1384:28;306.1406:46;308.1823:29;309.1705:18;310.1948:18;319.1602:28;320.1605:33;321.1657:40;322.1533:20;322.1687:18;323.9985:17;325.1873:77;325.2041:27;326.1937:23;328.1930:53;335.1126:30;335.1913:20;336.1737:17;337.1833:16;340.2555:16;346.7878:17;348.6722:19;349.1556:20;352.1269:144;352.1530:28;353.1230:24;353.1383:20;353.1562:20;353.1858:456;353.9672:16;354.1984:49;355.1060:26;355.1256:18;356.2029:16;358.2364:16;358.6891:45;359.5233:17;366.2061:23;367.1654:29;367.1867:136;367.2090:90;368.1436:18;368.2062:43;369.1542:21;369.1789:21;376.9031:16;381.5392:35;383.1522:17;383.1826:47;384.1597:129;384.1962:65;384.2616:16;385.1442:120;385.1748:124;385.1890:203;385.2151:1514;386.1306:38;386.1653:72;386.1819:43;386.2073:313;386.2216:237;387.1480:58;387.1935:313;387.2123:97;387.2331:59;388.1736:17;388.2001:42;389.1626:47;496.2522:19;	31	144.0807:2988;168.0867:1105;170.0931:1101;171.0955:457;222.1221:820;234.1228:1195;249.1313:500;251.1522:1298;325.1865:1080;353.1842:3007;354.1877:716;367.1938:1611;368.1987:475;383.1942:884;384.1752:1932;385.1448:1249;385.2090:19504;386.2102:5415;387.1649:3909;387.2153:1671;388.1920:1920
P_0473_7127	4.7185	337.19	3	337.191	CR_DNP012:Venalstonine;CR_DNP014:Vindolinine; 19-Epimer;CR_DNP011:Catharanthine;CR_DNP013:Vindolinine;		4.9052_337.193_C21H25N2O2	N2_P_0297_4654:4.5733_337.1887;N2_P_0297_4963:4.7884_337.1901;N2_P_0297_5078:4.9052_337.193;	0.845607	2.21804	0.938122	1.08558	0.00204552	0.432143	0.427845	0.300701	0.298137	3.93879	2.93955	3.42751	4.20744	CRO001p0058525			Root1_FDDAp.TXT_2	473	4.724	337.191	114667	338.195	28112	339.197	3689	6999	80.9056:18;81.0682:52;93.0672:22;93.0713:17;97.1024:40;109.0629:67;110.0705:35;118.0643:20;122.0966:17;124.1100:23;134.0910:16;136.1120:22;144.0798:23;153.0059:29;154.0662:23;168.0777:30;169.0910:20;170.0780:16;172.0955:32;180.0639:26;180.0732:27;180.0854:75;181.0759:30;181.0881:21;182.0633:16;182.0797:17;182.0914:28;183.0904:35;183.1079:29;184.0837:18;190.0542:17;190.0690:41;191.0730:18;192.0614:53;192.0779:39;192.0970:20;193.0837:30;193.0922:19;194.0518:40;194.0602:20;194.0943:17;195.0944:116;195.1066:34;196.0987:358;197.0951:74;197.1055:129;198.0988:20;198.8570:23;199.0040:24;199.0937:25;199.1203:18;200.1338:17;202.9509:16;204.0497:20;204.0829:108;205.0840:16;205.0988:47;206.0927:61;207.0870:33;207.1046:109;208.1103:18;209.0876:16;210.0907:18;210.1055:28;210.1134:20;212.8714:20;216.8552:16;217.0811:70;218.0586:22;218.0707:24;218.0907:87;218.1096:39;219.0878:56;219.0998:42;219.1140:26;220.0702:25;220.1020:54;220.1165:220;221.0974:36;221.1084:71;221.1203:22;221.3284:29;222.0872:34;222.0987:21;222.1194:20;222.1344:28;226.0849:16;228.1065:92;229.0971:54;230.1028:142;231.1051:185;232.1003:56;233.1119:78;233.1259:28;234.0801:24;234.0963:25;234.1125:19;234.1254:97;234.1342:134;235.1056:16;235.1336:39;235.1433:16;235.4373:33;236.0853:17;236.1465:47;237.1016:17;237.1259:18;241.0902:31;242.0885:17;244.1134:23;245.1075:24;246.0876:18;246.1157:18;246.1318:41;247.0405:75;247.0793:17;247.0900:40;247.1107:72;247.1250:69;247.9935:16;248.0706:16;248.1031:16;248.1270:89;248.1448:37;248.6927:17;249.1632:21;250.1079:25;250.1175:16;256.0699:19;256.1060:38;256.1257:18;258.0909:56;258.1042:37;259.0924:30;259.1067:17;261.1018:18;261.1190:25;261.1338:29;262.1152:96;262.1330:21;263.1628:17;264.1377:20;271.1211:18;274.1296:16;275.1145:34;276.1327:62;276.1411:27;277.1489:30;277.1657:85;277.1804:131;277.8849:17;278.1796:71;278.1874:24;287.1646:32;290.1794:21;292.1574:16;299.6140:20;304.4914:19;305.0881:17;305.0999:22;305.1109:38;305.1310:114;305.1654:5835;306.0963:20;306.1299:39;306.1613:459;306.1731:999;307.1687:152;308.1514:33;310.1502:21;311.2931:50;312.8471:16;321.1693:20;322.2150:16;323.1855:28;325.1707:26;326.5736:110;335.1771:20;336.1598:18;336.1826:31;336.4025:20;337.1349:32;337.1549:27;337.1912:6999;337.2260:46;337.2541:23;337.3261:16;337.3798:40;337.7661:22;338.1382:17;338.1765:194;338.1973:1132;338.2623:19;339.1384:21;339.1721:21;339.1915:75;339.2004:153;339.2166:50;340.1858:54;341.1769:16;727.4272:21;1005.9693:23;1143.7007:21;	32	109.0660:776;167.0711:899;168.0800:2171;169.0818:840;180.0800:932;181.0831:1021;182.0872:1054;183.0909:1844;184.0947:678;191.0736:657;192.0812:846;193.0864:1043;194.0779:1602;195.0925:2214;196.0978:7626;197.1007:3303;204.0797:1345;205.0872:1545;206.0929:1615;207.0940:1246;208.0997:1203;209.1006:593;217.0886:1222;218.0890:3600;219.0993:2327;220.1023:3122;221.1058:1578;222.1187:952;223.1020:942;228.1042:1163;229.1043:600;230.0979:996;231.1031:2023;232.1015:1293;233.1132:1820;234.1208:4808;235.1228:1460;246.1217:2288;247.1183:2991;248.1242:2919;249.1286:1125;258.0992:1129;259.0989:870;261.1281:907;262.1269:1266;263.1313:623;275.1213:682;276.1362:1109;277.1671:2235;305.1649:103745;306.1678:25399;307.1653:4316;335.1759:1631;336.1783:2372;337.1915:102825;337.3164:989;338.1935:26156;339.1909:6791;340.1781:1262
P_0473_7190	4.7566	413.206	isolated	413.207				N2_P_0297_4778:4.6553_413.208;	0.584166	1.27745	0.56508	0.843176	0.00161169	0.255784	0.17847	0.103507	0.0690861	0.0544553	0.0790876	0.0387972	0.0712455	CRO001p0013292			Agar_2_FDDAp.TXT_10	183	4.794	413.205	10363	414.209	2532	415.22	282	1683	54.8575:16;107.5488:19;109.0681:25;118.0682:16;122.0579:20;123.0442:32;123.9387:57;124.0753:19;125.0840:18;125.2797:50;130.0640:29;130.0693:20;132.0813:25;132.0892:19;134.0454:16;144.0790:24;147.0828:21;149.0770:25;155.0746:46;158.0642:25;159.0516:21;160.0744:254;161.0510:28;164.0768:54;165.0354:26;167.0710:44;169.3788:40;174.0537:17;175.0807:19;176.0695:23;177.0998:26;180.0697:18;181.0309:22;181.0477:38;181.0579:18;182.0517:18;184.0903:37;186.0922:23;187.0895:146;189.0752:39;194.0757:16;198.2667:18;199.0518:20;201.1118:22;202.0991:20;206.1115:30;207.9632:25;208.0621:20;211.0575:21;213.0772:17;213.0931:36;217.0793:16;223.0665:17;226.1044:17;227.7100:17;236.0768:19;236.0923:16;236.1067:20;238.1108:18;243.0898:17;248.0861:20;249.1290:33;252.0991:17;252.1318:41;254.0674:23;255.7728:17;258.1092:46;258.1185:40;258.1285:30;259.1221:42;260.1292:16;265.1291:35;265.1385:19;268.1180:23;269.1240:17;278.1144:17;278.1473:21;280.1434:35;281.1357:18;281.1599:25;282.0934:21;282.1129:17;283.1322:20;286.1103:18;290.1129:17;291.1085:24;292.2457:17;293.1341:20;296.1150:30;296.1429:23;297.1230:30;304.8096:16;308.1510:21;320.1552:17;321.1001:23;321.1494:30;321.1731:24;323.1479:27;335.1683:18;335.1857:55;336.0395:26;337.1459:17;338.0822:20;338.1581:18;339.1470:16;353.1671:34;353.2050:60;355.2000:16;358.3073:22;359.5659:17;363.0775:16;367.1304:19;371.2880:18;372.9227:20;381.1250:17;381.1528:20;381.1786:20;383.1629:50;389.1658:19;395.1521:18;395.1753:36;395.1935:17;396.1745:17;399.1030:17;399.1467:490;399.1694:59;399.1944:25;411.2278:18;412.1465:16;413.1354:24;413.1886:79;413.2044:321;413.2193:84;414.1578:23;414.1762:79;414.2169:16;415.1391:18;415.1861:262;415.2057:45;416.1446:20;417.1193:84;417.1643:1683;417.1746:640;417.2201:27;417.9861:18;420.7930:18;436.8155:17;670.1329:17;1048.0521:16;1448.4020:18;	13	132.0791:202;144.0803:177;158.0629:346;160.0754:1755;167.0736:917;174.0894:141;186.0880:387;187.0931:1108;188.1017:322;208.0780:212;217.0752:135;240.0959:171;250.1125:212;276.1442:205;281.1341:181;293.1417:436;294.1526:294;303.1449:252;304.1519:291;321.1569:669;335.1733:949;336.1681:359;337.1538:391;353.1833:1553;354.1830:294;381.1552:332;383.1585:615;395.1662:341;397.1521:148;399.1531:2497;413.1354:427;413.2021:5008;414.2032:1410;415.1845:2431;416.1788:506;417.1633:9456
P_0473_7317	4.8003	323.176	isolated	323.175	CR_DNP007:Akuammicine; (-)-form;CR_DNP008:Tombozine; 16-Epimer, 17-carboxylic acid, Me ester;		4.8051_323.1762_C20H23N2O2	N2_P_0297_4836:4.6969_323.1759;N2_P_0297_5145:4.9671_323.175;N2_P_0297_4985:4.8051_323.1762;	42.3612	78.1952	107.353	166.782	0.0142243	14.5627	12.7306	8.62305	5.46071	7.18834	5.67801	12.4108	15.5412	CRO001p0021018			Agar_4_FDDAp.TXT_2	389	4.752	323.175	348484	324.178	78999	325.183	11671	68418	55.4037:20;56.0503:20;66.0461:20;68.0512:26;70.0729:18;70.6515:17;77.0398:89;78.3452:19;79.0508:37;79.0553:71;80.0488:18;81.0350:49;81.0674:126;81.0718:125;82.0251:39;82.0667:32;82.0726:69;82.0797:40;83.0496:18;84.0794:16;91.0478:34;91.0540:105;91.0597:55;92.0475:23;93.0573:17;93.0614:20;93.0700:165;94.0645:35;95.0682:30;95.0789:16;95.0866:23;95.0911:27;96.3318:27;97.0580:19;97.0855:18;98.0914:88;98.1018:53;99.4853:22;103.0437:18;103.0536:35;104.0566:18;105.0536:17;105.0642:19;106.0728:20;107.0486:19;107.2091:26;108.0763:97;109.0656:350;110.0643:16;110.0764:29;110.0987:33;111.3852:20;115.0359:25;115.0602:27;116.0520:17;117.0703:66;118.0664:41;119.0727:19;120.0808:149;120.3235:63;121.0047:22;121.0638:36;121.0926:16;122.0947:172;123.0753:18;123.0957:35;124.1249:18;128.0278:16;128.0484:20;128.0596:57;129.0651:18;129.0731:19;130.0659:424;130.0728:114;131.0685:65;132.0432:22;132.0763:33;132.0822:17;133.0667:32;133.0878:24;134.0967:64;135.1085:25;136.1097:27;137.0662:51;138.0047:29;139.0481:57;139.0844:16;140.0560:16;140.0620:24;141.0523:18;141.0676:35;141.3599:18;142.0604:17;143.0619:17;143.0692:16;143.5785:16;144.0374:29;144.0471:65;144.0656:53;144.0798:163;144.0865:70;146.1045:42;146.5201:17;147.1052:67;148.0770:17;148.1093:16;148.1176:29;151.0541:63;152.0461:19;152.0583:53;153.0575:18;153.0649:22;153.5577:18;153.9782:20;154.0642:500;154.4951:16;155.0738:129;156.0793:387;157.0533:16;157.0747:108;157.0945:44;157.2124:17;157.9932:24;158.0855:62;158.0982:20;158.5257:24;159.0904:89;160.0677:37;160.0840:37;161.3845:16;162.0889:18;162.2903:17;162.4179:22;163.0466:17;164.0146:16;164.2556:16;165.0582:57;165.0698:55;165.6455:19;165.9241:29;166.0627:78;166.0711:57;166.1092:17;166.1521:27;166.1627:27;167.0596:21;167.0712:540;167.5705:24;167.6322:18;168.0394:17;168.0664:222;168.0813:493;168.1841:28;168.2359:19;169.0143:20;169.0763:1102;169.0837:285;170.0584:97;170.0848:426;170.0977:150;170.1249:30;170.4727:24;171.0588:67;171.0708:22;171.0896:463;171.1027:53;171.1517:18;172.0968:49;172.9002:23;173.1023:16;174.0913:17;174.4972:18;175.5411:19;175.7553:16;176.0482:16;177.0288:18;177.0483:18;178.0546:20;178.0673:44;178.0817:17;178.1692:17;179.0001:17;179.0300:16;179.0637:34;179.0795:16;179.6217:16;180.0800:933;180.1008:36;181.0337:17;181.0576:146;181.0786:2768;181.1044:53;181.7086:22;181.8772:21;182.0460:52;182.0559:26;182.0845:3405;182.8238:21;183.0556:24;183.0690:74;183.0905:1550;183.1510:17;183.2978:23;183.3779:20;184.0934:40;184.1032:73;184.6881:26;184.7700:20;185.0747:70;185.0967:16;185.1178:33;185.6906:29;185.8489:16;186.0885:23;186.6983:22;187.0857:18;187.9578:16;188.0726:44;188.9602:22;189.0704:22;190.0457:20;190.0634:302;190.0725:119;190.1063:26;190.3358:24;190.4134:49;190.5805:16;190.9981:105;191.0657:136;191.0748:628;192.0434:17;192.0618:39;192.0784:376;192.0953:62;192.4625:18;192.7938:26;193.0370:20;193.0513:27;193.0800:370;193.0928:156;194.0604:827;194.0679:348;194.0968:553;195.0648:79;195.0794:54;195.0898:194;195.1046:292;195.1603:17;195.2095:21;195.4261:19;195.5221:25;195.5720:23;196.0674:20;196.0783:17;196.1039:85;196.1148:112;196.1253:30;196.7267:20;196.8592:18;197.0647:116;197.0723:306;197.1050:64;197.1179:47;197.7404:39;198.0809:38;198.0960:28;198.1088:26;199.0757:41;199.0942:73;199.7535:16;201.5616:16;201.6473:20;202.0936:19;202.6523:17;203.0668:21;203.5441:20;203.8186:17;204.0583:58;204.0827:1018;204.2498:20;205.0028:30;205.0510:37;205.0768:310;205.0891:1062;205.4315:25;205.9428:20;206.0650:61;206.0843:734;206.0952:461;207.0673:64;207.0863:412;207.0973:381;207.1047:137;207.1260:43;207.3708:16;207.9890:34;208.0740:160;208.1013:432;208.1135:432;208.1218:183;208.5686:17;208.9855:33;209.0746:147;209.1024:331;209.1136:212;210.0712:27;210.0791:46;210.0907:85;210.1093:66;210.1304:34;210.5675:19;210.9705:18;211.0022:25;211.0892:89;211.1009:94;211.1313:31;212.0839:24;212.7786:26;213.0735:33;214.0759:16;214.1012:65;214.8405:45;215.0597:29;215.0895:39;215.1608:16;215.8089:25;216.0729:81;216.0833:55;216.1330:27;216.7018:18;217.0729:117;217.0907:661;217.3627:16;218.0620:389;218.0723:272;218.0991:1320;218.1594:16;218.6032:18;218.9763:16;219.0693:96;219.0982:1397;219.8550:16;219.9975:27;220.0066:17;220.0583:21;220.0779:384;220.1031:908;220.1132:1228;220.1437:35;220.8531:18;220.8633:45;220.9176:39;221.0578:38;221.0675:74;221.0853:52;221.1008:257;221.1111:516;221.1219:219;222.0653:17;222.0825:127;222.0943:141;222.1069:131;222.1235:265;222.1448:19;222.2819:16;223.0850:26;223.0938:26;223.1184:16;223.1325:244;223.4331:17;224.0851:16;224.8360:20;225.0108:43;225.0536:30;225.0938:23;225.5600:20;226.0770:158;226.0907:73;226.1032:41;226.1259:19;226.2437:18;227.0933:75;228.0713:16;228.0976:32;229.0175:23;229.0671:16;229.0874:94;229.0980:433;229.6247:16;229.8812:18;229.9098:16;230.0652:16;230.0806:50;230.0997:505;230.1210:16;230.2332:23;231.0655:16;231.0742:25;231.1064:917;232.0584:23;232.0745:23;232.0930:104;232.1110:476;232.1425:18;232.8035:17;232.9067:19;233.0505:48;233.0783:294;233.1089:1828;233.2321:29;233.3157:16;233.9001:20;234.0476:70;234.0731:69;234.0856:178;234.0938:472;234.1212:2682;234.1347:428;235.0204:42;235.0468:17;235.0671:95;235.0869:359;235.1099:284;235.1235:684;235.1408:56;235.2006:16;235.8818:19;235.9891:20;236.0915:155;236.1063:222;236.1283:171;236.1396:126;236.1489:60;236.9641:17;237.0813:66;237.0996:49;237.1080:59;237.1351:53;237.1496:45;237.2853:21;238.1097:53;238.1243:19;239.0971:33;239.1344:18;239.1686:20;239.4547:16;239.4867:16;239.7209:16;239.8664:33;240.0919:20;240.1014:29;241.0723:56;241.0854:55;241.0960:59;241.3993:17;241.5290:23;241.9445:25;241.9764:28;242.0922:81;242.1052:87;242.1475:22;242.3402:18;243.0934:20;243.1032:75;243.1155:16;243.4092:27;243.9095:18;244.0604:17;244.0786:84;244.1077:306;244.1245:67;244.1947:26;245.0651:16;245.0784:98;245.0925:140;245.1121:152;245.1268:58;246.0611:21;246.0830:128;246.1080:63;246.1254:661;246.1372:385;247.0839:124;247.1196:952;247.1299:641;247.1486:18;248.1082:938;248.1322:819;248.1618:25;248.1812:16;248.9390:22;249.0583:19;249.1082:181;249.1246:270;249.1356:446;249.1536:33;250.0698:20;250.0829:17;250.1023:17;250.1159:56;250.1285:47;250.1401:79;250.1506:35;250.1770:16;250.5296:19;250.6188:22;250.6971:18;252.0925:20;252.1029:41;252.2326:27;253.1053:39;253.1168:16;253.3383:16;254.0964:18;254.1047:51;254.1265:41;254.2856:18;254.3744:16;254.8141:25;256.1021:66;256.1132:32;256.1310:49;256.3590:29;256.7499:30;257.0494:21;257.0730:20;257.1038:89;257.1137:67;257.1266:18;257.9731:27;258.0681:20;258.0846:361;258.0928:1073;258.1161:81;258.1256:71;258.1767:39;258.7485:21;259.0982:465;259.1069:220;259.1231:59;259.3841:39;260.1035:177;260.1176:142;260.4860:16;260.5156:28;261.0926:63;261.1077:166;261.1273:47;261.1420:121;261.8608:24;262.0962:54;262.1085:184;262.1236:400;262.1338:272;262.1538:36;262.1659:22;263.1220:263;263.1387:236;263.1523:964;263.1614:665;263.1816:25;263.1969:19;263.5254:19;263.6650:16;263.6751:20;264.0669:24;264.1098:37;264.1330:203;264.1487:280;264.1624:244;264.3559:37;264.7287:16;264.9777:27;265.1215:87;265.1548:41;265.1684:69;265.2817:16;266.1089:16;266.1234:40;267.1282:54;268.0970:18;268.6643:16;268.8053:17;269.1003:19;269.1206:45;269.1360:51;270.1308:38;270.1490:48;270.8852:19;271.5759:21;272.1053:21;272.1288:18;272.1897:17;273.1300:46;273.1433:170;273.3725:35;274.0999:23;274.1161:191;274.1473:24;275.1034:34;275.1218:106;275.1643:17;275.6864:34;276.1114:29;276.1270:195;276.1995:23;277.0952:17;277.1274:41;278.1143:18;279.1285:22;280.1324:98;280.1419:49;280.4841:21;281.1241:16;282.1265:18;282.7321:29;283.1008:18;283.2964:26;285.5595:19;285.5906:17;285.6523:63;289.1375:54;289.8201:16;289.8399:27;290.4348:53;290.4542:28;290.5450:16;291.0120:36;291.0231:67;291.0444:32;291.0669:77;291.0823:178;291.1129:219;291.1496:64784;291.1798:28;291.1998:1876;291.2183:20;291.2398:120;291.2567:45;291.2801:40;291.3396:60;291.3577:781;291.4067:32;291.4588:491;291.5009:16;291.6089:23;291.8179:18;291.8547:21;291.9760:17;292.0393:24;292.0670:23;292.0771:19;292.0983:53;292.1067:109;292.1523:13117;292.2022:277;292.2236:18;292.2487:17;292.2912:35;292.3188:19;292.3312:45;292.3645:49;292.6407:35;292.6539:44;292.8683:20;292.9182:18;292.9417:28;293.1142:45;293.1267:55;293.1559:1377;293.2009:16;293.2126:25;293.2766:20;293.3969:16;294.1300:23;294.1508:110;294.1665:149;295.1480:46;295.9253:29;296.1578:25;298.3381:21;299.5187:17;302.6316:47;302.7986:64;306.9023:17;308.9054:17;309.3621:16;311.3694:17;312.5701:36;312.9923:38;314.7097:33;316.9013:26;317.5543:16;317.5689:16;320.0673:16;320.4590:17;321.1659:16;321.5621:16;321.7309:16;322.1643:34;322.2189:33;322.2448:16;322.5727:18;322.7334:17;322.8031:16;322.9622:36;323.0790:85;323.0976:82;323.1103:190;323.1305:239;323.1762:68418;323.2281:1959;323.2724:427;323.2931:32;323.3251:17;323.3474:17;323.3618:31;323.3948:1156;323.4359:39;323.4517:161;323.5028:843;323.5507:85;323.9907:44;324.0318:60;324.1255:22;324.1408:67;324.1519:68;324.1787:15195;324.2117:23;324.2787:32;324.2899:17;324.4592:16;324.6721:51;324.7614:16;324.8204:19;325.0454:25;325.1175:43;325.1415:17;325.1808:2338;325.2149:23;325.4585:22;325.7499:16;326.1554:21;326.1864:96;327.1278:18;327.1874:20;327.9397:16;328.1210:19;328.2387:18;329.4194:17;330.9283:21;333.6392:16;340.2603:18;343.8040:16;347.7640:23;348.2868:16;348.6725:25;357.1532:16;365.3569:18;373.7091:27;379.0748:68;390.6238:17;427.5745:20;447.9372:20;464.8076:38;471.1431:18;483.8280:24;504.2089:16;534.8856:16;584.9130:16;602.7394:21;665.8741:20;670.5116:20;670.5734:18;707.8826:31;712.0739:24;738.7439:30;754.7685:29;755.8637:33;774.2874:20;778.5701:25;779.3901:20;795.0963:32;805.4252:20;845.3096:16;883.6929:16;909.1791:18;953.0776:20;1098.9321:16;1260.8943:21;1438.5956:17;1486.4854:19;	115	154.0644:7348;156.0792:7804;167.0720:9490;169.0771:17386;170.0770:8505;180.0804:13270;181.0775:33259;182.0839:48813;183.0898:17944;192.0818:7039;194.0774:21753;195.0897:7605;204.0811:13321;205.0878:16771;206.0894:20342;207.0926:18954;208.1025:14223;209.0986:7769;216.0907:5068;217.0880:12027;218.0894:28181;219.0971:24532;220.1039:34740;221.1054:14976;222.1135:9281;230.0966:10276;231.1030:16659;232.1065:12354;233.1053:30470;234.1163:54264;235.1125:22979;236.1170:11453;246.1221:16335;247.1191:22165;248.1183:22954;249.1271:12258;258.0959:16979;259.1008:10046;261.1199:7423;262.1210:11810;263.1512:29617;291.1502:820817;292.1527:178982;293.1547:23063;323.1760:871840;324.1787:205597;325.1841:36150;326.1881:4454
P_0473_7329	4.8041	365.15	3	365.15				N2_P_0297_4832:4.6939_365.1512;	2.02472	4.67654	1.66834	2.1015	0.0150672	0.196784	0.178655	0.0901414	0.131385	5.39222	5.39057	4.45399	5.03695	CRO001p0058531			Root1_FDDAp.TXT_2	479	4.811	365.149	97449	366.153	23180	367.156	4036	7628	71.6263:17;107.0473:18;109.0210:20;119.0443:19;127.0419:24;137.0284:18;141.9686:21;147.0467:46;170.6762:16;175.0387:58;179.0705:18;179.1894:21;192.0783:21;193.0784:16;195.0831:20;197.0726:16;200.1198:17;206.0402:16;207.0648:96;207.0751:16;210.0788:21;217.5788:17;220.0619:29;221.0612:24;221.0741:144;222.0707:73;222.0841:363;222.1040:40;223.0489:24;223.0852:290;224.0837:54;228.0860:20;233.0666:20;233.0745:21;233.9997:21;235.0815:79;236.0908:28;236.2079:21;237.1676:31;238.0791:19;245.1120:20;245.9705:18;249.1256:19;250.0739:204;250.0882:46;250.1044:24;250.9857:17;251.0791:386;251.0910:266;252.0856:101;252.1002:29;253.0852:28;261.0694:49;263.0827:42;263.0944:70;263.1131:16;264.3226:16;265.0612:19;265.0945:16;269.8654:27;277.0491:100;277.0641:326;277.1390:36;278.0114:16;278.0695:236;279.0750:1253;279.1035:33;279.6234:17;280.0732:126;280.0907:102;280.2712:29;281.0759:16;289.1211:18;290.1116:23;291.0916:36;293.0878:125;293.1082:48;303.1046:16;304.1204:17;305.1249:52;305.1383:50;306.1178:16;307.1256:18;323.1743:17;323.1929:17;323.2941:20;324.9996:40;328.8200:20;331.1143:32;332.1278:19;332.5717:17;333.0613:21;333.0902:35;333.1219:1041;334.0551:18;334.0915:22;334.1270:401;334.4655:19;335.1198:23;335.1301:34;336.0803:16;347.1218:36;347.1449:52;348.1531:19;349.0425:23;349.8196:37;351.1179:17;351.1295:25;354.1886:22;354.5925:74;355.8215:23;358.3631:20;364.7085:29;365.0548:43;365.1016:35;365.1499:7628;365.2042:18;365.8347:17;366.0854:16;366.1198:51;366.1520:1913;366.1909:96;366.2181:16;366.7511:17;367.1501:247;367.1778:20;368.1504:30;368.1631:45;368.1901:20;368.6968:21;369.1128:58;369.1941:25;369.2111:69;389.5175:21;429.1514:26;682.2390:22;964.9056:16;983.6826:30;	44	175.0396:1220;207.0676:3535;221.0709:1994;222.0782:6186;223.0858:5813;250.0750:4520;251.0821:12677;252.0841:2556;263.0795:1143;277.0609:10268;278.0639:2759;279.0764:20053;280.0795:3935;293.0939:2615;305.1307:1815;333.1233:22928;334.1270:5717;365.0732:1265;365.1495:124198;366.1524:33744;367.1606:8206;368.1795:1871;369.1800:3046
P_0473_7407	4.8365	385.212	1	385.212	CR_DNP057:Vindolidine; (ﾂ±)-form, O-De-Ac;CR_DNP056:Cathovaline; O-De-Ac;			N2_P_0297_4891:4.7189_385.2106;	1.837	3.28542	1.57539	1.98217	0.00147274	1.30227	1.48739	0.954893	1.05373	0.225016	0.151664	0.123049	0.143719	CRO001p0042312			Leaf2_FDDAp.TXT_3	378	4.832	385.212	38752	386.217	10200	387.221	1513	3188	95.0128:40;119.4424:17;121.0843:17;122.1009:70;125.1128:16;132.0832:35;137.0468:30;141.0638:27;142.0519:23;142.9164:16;143.0694:22;144.0801:40;150.0495:18;158.0363:21;158.0589:20;158.0972:1326;158.1821:16;159.0990:67;159.1100:16;160.0639:29;160.0972:16;163.0877:20;165.0798:21;167.0581:21;167.0719:17;167.6606:25;168.0831:23;170.0652:32;171.0890:30;171.1019:38;172.1149:36;175.0905:19;184.0815:36;184.1156:18;189.0774:37;190.1332:21;192.0795:16;199.0921:21;201.1098:33;207.7984:18;215.6022:50;217.0819:17;223.1273:31;225.1179:22;226.1388:18;227.8418:23;228.1016:26;235.1189:16;235.1306:58;235.1441:16;236.1172:16;236.1342:25;238.0957:16;241.1035:28;241.8834:18;242.1085:16;242.1208:34;254.4041:20;254.6294:16;254.6445:18;261.7817:17;262.2436:48;265.1159:22;265.1655:17;267.1545:22;277.1260:16;278.1487:16;289.1243:16;289.1478:18;294.7238:16;296.6371:16;297.1024:17;306.1330:49;308.1909:16;311.1617:44;311.5508:25;317.1759:16;323.1538:26;325.1770:87;325.1914:535;325.2282:21;326.1821:77;326.1980:186;326.2124:42;327.1868:25;327.6913:18;328.6446:44;329.1724:21;335.1783:154;336.1858:16;337.1538:42;337.1712:28;338.1882:23;339.1757:18;350.1915:16;351.1265:34;359.1793:35;359.1966:194;359.6899:33;369.1807:20;380.2007:16;382.4607:23;385.1624:18;385.2141:3188;385.3552:17;386.1815:98;386.2155:1117;387.1765:68;387.2010:376;387.2364:43;388.1920:28;389.1984:281;389.6800:31;390.1569:16;390.6422:60;450.0150:35;495.2642:35;519.2751:20;562.2601:21;	46	143.0716:1202;144.0806:807;158.0959:30565;159.1001:3859;160.1004:1244;236.1266:830;265.1668:1358;325.1903:13707;326.1960:3253;335.1750:3183;336.1745:960;367.1975:1386;383.1967:1360;384.1930:2149;385.1435:975;385.2107:69020;386.2139:20049;387.1987:7373;388.1922:1996;389.1953:7011
P_0473_7412	4.8403	355.201	1	355.202	CR_DNP036:Vindolinine; 14,15-dihydro, 15alpha-hydroxy;CR_DNP037:Yohimbine;CR_DNP035:Minovincinine; (-)-form;CR_DNP038:Yohimbine; 3-Epimer;CR_DNP034:Isositsirikine; 19Z-Isomer;CR_DNP033:Isositsirikine; 16-Epimer, 19Z-isomer;		4.9988_355.2015_C21H27N2O3	N2_P_0297_5175:4.9988_355.2015;	0.942013	1.02366	1.26705	1.396	0.00357647	1.18045	0.723059	1.52945	1.60082	0.0683014	0.0382937	0.0912714	0.0884654	CRO001p0013297			Agar_2_FDDAp.TXT_10	188	4.889	355.198	6690	356.205	1648	357.186	516	2615	92.0536:22;108.0754:17;108.0820:57;116.0609:43;116.0674:16;117.0702:16;118.0693:20;119.0512:18;119.0705:16;124.0405:34;124.0479:41;125.0334:28;127.0567:78;129.0644:24;130.0722:23;135.1088:16;142.0359:20;143.0655:28;143.0717:19;144.0128:17;144.0472:33;144.0594:17;144.0796:2287;144.2331:18;145.0842:922;145.0974:34;146.0855:34;147.0903:16;147.3230:43;150.0663:20;150.5373:21;153.0746:16;158.0817:32;159.0708:20;159.1040:18;160.0647:33;161.5613:47;162.0975:16;165.0468:25;166.0629:25;167.0658:18;167.0776:21;168.0794:17;168.0971:113;169.0940:29;170.0904:17;171.0974:24;171.1082:17;178.0630:42;178.0871:105;179.0548:19;179.0711:19;179.0799:24;179.0895:20;180.0882:44;182.0850:25;182.1077:29;182.9464:22;183.1022:44;185.0357:24;187.2181:16;194.0874:39;194.1146:25;195.0746:17;199.0921:21;204.0862:30;206.0702:23;206.0980:18;208.0783:47;208.0910:43;208.1167:25;209.0985:18;210.0941:26;210.1093:142;210.1210:75;211.1159:64;212.0938:27;212.1229:16;218.0991:21;221.1207:18;222.0472:17;222.0997:22;223.1121:43;223.1278:79;223.1395:23;225.1110:31;228.1701:19;231.1060:19;232.1051:16;232.1331:29;234.1291:17;235.0768:20;235.0995:43;235.1245:21;238.5693:16;239.0913:17;242.0919:18;243.0835:38;248.1134:44;251.1621:28;252.0899:23;252.1461:26;252.1565:25;252.1692:33;253.1029:27;254.1070:52;260.0701:16;261.1399:16;265.4618:17;266.1618:48;269.1375:19;274.1370:25;278.1017:36;278.1482:16;279.1317:17;282.1129:16;284.1294:23;321.1536:38;328.1787:30;337.6569:16;339.1317:16;353.1364:17;353.1887:1950;354.0604:22;354.1523:16;354.1910:2615;354.2982:16;355.1346:17;355.1613:16;355.1902:442;355.2135:73;355.7036:33;355.9331:17;356.1993:173;356.2187:16;357.1467:53;358.1670:16;358.2680:16;531.6940:34;656.0266:19;843.5385:17;	40	123.0800:3743;130.0629:1420;144.0800:10062;145.0829:2719;156.0810:990;158.0824:5838;159.0896:2972;160.0813:968;165.0894:1662;168.0823:1817;170.0836:934;196.0867:910;216.1033:892;218.0970:748;219.1018:930;221.1093:895;222.1185:1038;228.1027:1011;231.1015:932;233.0981:658;248.1128:1739;249.1249:697;251.1530:1865;280.1335:4518;281.1396:1079;295.1808:1325;296.1865:764;297.1608:5655;298.1609:1474;323.1732:905;337.1910:1300;338.1758:4137;339.1776:1170;353.1860:7199;354.1898:10594;355.2007:45646;356.2027:12101;357.2036:2867;358.1697:887;359.1812:845
P_0473_7556	4.9107	337.191	1	337.191	CR_DNP012:Venalstonine;CR_DNP014:Vindolinine; 19-Epimer;CR_DNP011:Catharanthine;CR_DNP013:Vindolinine;	CR003:Catharanthine_[M+H]+;	5.0632_337.1894_C21H25N2O2	N2_P_0297_5228:5.0632_337.1894;N2_P_0297_4963:4.7884_337.1901;N2_P_0297_5078:4.9052_337.193;	3.27142	1.86005	1.27962	0.964316	0.00421694	13.8419	13.7773	8.63202	8.76452	1.21826	1.09441	0.982742	1.27968	CRO001p0040568			Leaf2_FDDAp.TXT_2	505	4.898	337.192	383249	338.194	92337	339.199	11685	23815	59.6933:26;60.1522:35;70.0305:22;79.9738:18;81.0555:27;81.0709:29;82.1124:16;84.0492:27;88.8748:16;91.0519:32;93.0672:19;93.0730:49;95.0496:17;96.0422:68;96.0815:18;98.0977:128;99.9985:16;100.1051:25;101.8727:16;102.0532:102;102.0641:29;103.0553:32;105.0698:30;106.5187:22;107.0688:18;108.0797:61;109.0695:16;115.0535:97;117.0600:65;117.0784:20;118.0678:20;119.0497:45;120.0782:25;120.9666:18;121.0827:82;121.0957:16;122.0631:20;122.0999:515;123.0967:68;126.6829:16;128.0571:23;128.0643:50;128.1654:16;129.0261:22;129.0695:512;130.0552:53;130.0635:184;130.0736:36;131.0556:35;131.0725:119;131.0793:75;132.0791:222;133.0608:16;133.0766:18;133.0855:35;134.0959:45;135.1088:104;136.1135:146;138.0935:53;141.0686:16;142.0690:51;143.0656:21;143.0729:16;143.0852:25;143.0974:17;144.0805:968;145.0666:17;145.0814:124;146.0565:20;146.0836:16;146.0968:123;146.2963:17;147.0866:29;147.1000:79;148.0817:91;148.0971:33;150.0863:240;150.0944:177;150.0997:56;150.5045:18;151.0973:21;152.0659:18;152.1031:16;153.0692:42;154.0623:54;154.0875:20;154.6450:25;155.0742:17;155.0862:21;156.0811:2545;157.0643:18;157.0857:424;158.0769:29;158.0894:74;158.0997:63;158.2680:25;158.3393:36;159.0479:16;159.1032:29;162.0807:16;162.0958:87;163.0726:27;165.0619:65;165.0763:109;166.0846:31;166.0956:22;167.0639:17;167.0701:18;167.0907:17;168.0822:513;168.0975:36;168.1047:16;168.7964:20;169.0778:42;169.0874:89;169.1009:22;169.1196:46;170.0627:39;170.0840:81;170.0962:616;170.1171:38;170.6956:34;171.0886:23;171.1098:75;172.0986:20;172.1156:18;173.0917:40;174.0769:32;174.0909:276;175.0912:18;176.1036:18;176.1152:22;177.0448:17;177.0912:99;178.0918:17;179.0729:16;180.0595:24;180.0762:109;180.1006:2482;181.0660:16;181.0878:144;181.1078:277;181.8441:47;182.0944:64;182.1055:111;182.1180:209;183.0734:18;183.0817:22;183.0901:24;183.1061:20;183.1282:19;183.5712:17;184.0798:29;184.1095:47;184.1343:35;190.0888:16;190.5484:42;190.5854:23;191.0698:35;191.0876:49;192.0625:16;192.0833:183;192.0968:44;193.0914:173;193.0988:66;193.1096:26;194.0444:18;194.0985:793;194.1186:701;195.0884:22;195.1017:193;195.1223:36;196.0746:77;196.0806:32;196.1088:140;196.6771:17;197.0701:25;197.1073:25;197.2714:17;197.5589:17;199.4203:23;202.0822:64;202.0956:58;202.3540:50;204.0718:83;204.0777:41;204.0965:58;204.2185:29;204.8975:16;205.0708:18;205.0894:126;206.0813:33;206.0982:234;206.1112:220;206.1232:357;207.0610:24;207.1067:847;207.1264:61;208.1118:34;208.1331:18;209.1054:66;209.1191:238;210.0803:22;210.1232:47;213.8710:21;214.0691:16;214.0893:18;215.0791:30;215.0940:37;216.0982:34;217.0811:29;217.0947:123;218.0880:88;218.1010:66;218.5492:20;219.1012:90;219.1146:56;219.4453:19;219.7457:22;220.0623:64;220.0753:266;220.1136:95;220.1246:19;220.1364:17;221.1210:39;221.9461:34;222.0881:281;222.1279:982;223.0938:99;223.1212:32;223.1367:166;223.2253:28;223.3746:16;224.0938:33;224.1277:16;224.1366:27;224.1473:49;225.1248:18;228.0587:16;228.0923:42;229.1069:19;230.0899:32;230.1052:38;231.0925:46;231.1072:234;231.2981:22;232.0941:63;232.1074:74;232.1302:39;233.1117:214;234.0973:32;234.1161:102;234.1413:79;234.9620:16;235.1124:16;235.1353:53;235.1454:36;236.1436:85;237.0802:17;237.1305:26;237.3196:16;238.0782:55;238.1422:39;238.1520:49;239.0925:20;239.1024:51;240.0948:28;240.1136:16;240.8133:49;241.2655:20;243.1061:20;243.2479:28;243.5556:17;244.0826:19;244.1156:18;245.0873:20;246.0931:18;246.1111:67;246.1260:228;246.1486:36;246.3317:30;247.0946:24;247.1212:112;247.1354:102;248.1000:71;248.1298:61;248.1440:161;248.1526:40;248.8873:53;249.1368:21;249.1551:27;250.8955:16;251.0901:16;251.1516:22;252.0891:132;252.1038:278;253.0712:16;253.1039:34;254.1181:251;255.1124:65;255.1643:25;257.1123:20;257.1521:17;258.0747:16;258.0936:21;259.0009:24;259.0582:71;259.0911:27;259.1011:42;259.8164:20;260.1461:19;261.1100:17;261.1267:33;262.0532:19;262.1030:73;262.1212:35;262.1387:52;262.1487:21;263.0807:16;263.1434:52;263.1672:52;264.1282:44;264.1404:33;264.1565:24;266.1219:16;267.0372:17;267.1140:22;272.1358:17;272.6897:20;273.1095:21;273.1373:32;274.1129:38;274.1301:143;275.1162:50;275.1268:74;275.1546:21;276.1066:20;276.1276:64;276.1674:27;276.4998:17;277.1191:16;277.1431:17;277.1565:20;277.1721:89;278.1337:26;278.1427:45;279.1004:18;280.1330:45;280.1959:19;283.2379:19;286.1475:16;287.8754:24;289.1317:36;290.1130:16;290.1269:38;290.1454:38;290.1576:18;291.1176:16;291.1281:22;291.1411:18;292.1201:21;292.1340:25;293.1212:105;293.1323:106;294.1352:60;294.1538:124;295.1566:18;297.1995:33;304.1704:41;305.1617:461;305.1824:59;306.1459:56;306.1660:219;306.6559:18;307.1283:90;307.1431:196;307.1577:75;308.1194:39;308.1528:341;308.2108:20;309.1693:66;309.5068:49;316.7913:67;318.5219:19;320.2179:25;321.1523:17;323.1753:17;323.4072:22;330.6199:43;332.0171:21;335.1476:20;335.1826:59;335.6801:19;336.1483:16;336.1708:32;336.1858:17;336.7524:20;336.7790:36;336.8812:18;336.9291:41;336.9444:17;336.9927:39;337.0570:16;337.0866:17;337.1055:41;337.1278:45;337.1440:84;337.1914:23815;337.2452:308;337.2869:18;337.3160:58;337.3719:28;337.4037:69;337.4248:16;337.7520:24;337.8769:39;338.1356:33;338.1942:6769;338.2411:19;338.5303:16;338.7114:16;339.1599:35;339.1800:105;339.1988:777;339.2245:53;339.6377:26;340.2030:103;341.2122:43;381.8458:17;390.8725:22;407.2833:21;439.2927:16;447.5206:28;470.0976:19;632.1779:20;635.2167:20;773.5129:32;816.8832:16;820.7029:20;1175.1324:16;1252.7166:20;	80	122.0951:9570;144.0808:13062;150.0903:5167;156.0805:30387;157.0833:4540;168.0817:8349;169.0848:2457;170.0920:9014;180.0995:28721;181.0991:5169;182.1128:5624;193.0893:4458;194.1027:17858;196.0912:2235;206.1109:12057;207.1045:8341;208.1119:3155;209.1128:2888;218.0956:2541;219.1020:2463;220.0955:5153;221.1080:2210;222.1226:21881;223.1240:4680;228.1006:1774;232.1081:3291;233.1069:2585;234.1217:4894;246.1252:5757;247.1240:4267;248.1311:4317;263.1456:1903;277.1661:4708;294.1473:2740;305.1644:10070;306.1578:5159;307.1460:9593;308.1546:5790;337.1911:328171;338.1940:85739;339.1891:22250;340.1861:3608;341.1873:1991
P_0473_7644	4.9564	353.186	1	353.186	CR_DNP026:Tabersonine; 14alpha,15alpha-Epoxide;CR_DNP025:19-Hydroxytabersonine; (19S)-form;CR_DNP027:Venalstonine; 14alpha,15alpha-Epoxide;CR_DNP024:19-Hydroxytabersonine; (19R)-form;CR_DNP023:Ajmalicine; (-)-form, 20-Epimer;CR_DNP031:Voaluteine; Demethoxy, 15,20-didehydro;CR_DNP029:Vindolinine; 19-Epimer, Nb-oxide;CR_DNP022:Ajmalicine; (-)-form, 3,19-Diepimer;CR_DNP030:Vindolinine; N4-Oxide;CR_DNP028:Vidolicine;	CR005:Ajmalicine_[M+H]+;	5.0895_353.1859_C21H25N2O3	N2_P_0297_5052:4.8706_353.1865;N2_P_0297_5255:5.0895_353.1859;N2_P_0297_4964:4.7919_353.1872;	28.2597	50.3163	34.6507	54.1573	0.0393363	3.51156	3.42873	2.25032	1.91446	1.28697	0.908406	0.898272	1.97606	CRO001p0021030			Agar_4_FDDAp.TXT_2	401	4.939	353.187	391795	354.19	94310	355.194	14514	34014	56.0541:20;57.0115:49;58.0659:29;67.0532:42;79.0585:37;88.0858:17;92.5608:36;93.0002:16;93.0574:97;93.0722:62;94.0547:20;94.0629:64;94.0710:18;95.0513:41;95.0750:16;96.0375:39;96.0791:24;98.0256:36;98.0646:35;107.0205:31;108.0540:40;108.0725:79;108.0797:262;109.0400:26;109.0628:38;109.0834:134;109.2142:19;111.0776:24;114.9367:25;115.0516:37;115.0583:20;116.9817:16;116.9906:17;117.0670:65;117.0768:22;118.0571:17;118.0812:23;122.0241:24;122.0993:283;123.0660:42;124.0769:57;124.1120:99;124.4335:16;124.9405:17;126.0901:74;126.0979:24;126.1255:21;127.0593:72;128.0551:70;128.4386:18;129.0634:38;129.0708:77;130.0608:75;130.0684:36;131.0497:34;132.0753:24;133.0856:16;134.0941:24;135.1041:24;137.2633:55;138.0899:430;139.0936:58;140.1118:17;141.0694:656;141.2924:41;142.0516:93;142.0679:24;143.0710:48;143.0863:20;143.7241:27;143.7732:18;143.9614:24;144.0486:33;144.0802:4848;144.1135:16;144.9498:16;145.0704:23;145.0842:655;146.0579:25;146.0906:69;147.0456:16;150.0602:17;151.0539:17;152.0766:34;152.1053:105;152.1219:17;153.0498:29;153.0618:72;153.9854:27;154.0530:32;154.0671:302;154.0776:34;154.1142:29;155.0697:61;155.0775:65;156.0298:16;156.0808:126;156.4144:28;156.9764:16;157.0777:34;157.0906:20;157.1100:27;158.0806:20;158.0982:143;159.0472:18;160.0801:22;161.6534:56;161.9334:19;164.1101:20;167.0726:1356;167.2238:19;167.6370:19;167.7692:21;168.0422:16;168.0543:20;168.0806:8766;168.1005:16;168.2092:25;169.0144:18;169.0216:17;169.0671:85;169.0843:1838;169.1419:17;169.1767:19;170.0662:17;170.0849:165;170.0947:303;171.0656:17;171.0923:17;171.0991:38;171.1076:33;171.7488:44;171.8611:16;172.0684:18;173.1189:29;174.1125:18;177.7878:30;178.0688:21;178.0823:231;178.0897:144;178.1007:24;178.9810:16;179.0571:23;179.0810:20;179.0905:55;180.0790:34;181.0585:20;181.0828:28;181.0971:20;181.3752:16;181.8497:46;182.0552:33;182.0788:20;182.0981:263;183.0874:27;183.1124:19;185.1026:18;186.0943:50;186.1194:26;187.0916:18;187.1175:19;187.4113:22;189.1040:29;189.5234:29;189.8603:38;190.0617:17;190.0927:23;191.0746:24;192.0976:26;192.4207:17;193.0854:29;193.0961:49;194.0641:68;194.0891:59;194.1001:20;195.0631:17;195.0729:71;195.0871:51;195.1018:20;196.0766:3433;196.1530:30;196.1840:21;197.0816:585;197.1116:87;197.6802:17;198.0652:18;198.0744:16;198.0920:16;198.1150:34;198.1341:43;198.6666:20;199.0901:54;199.1197:33;200.1031:49;200.1171:50;201.1134:24;202.0872:51;204.0793:101;205.0883:17;205.0958:25;206.0871:85;206.0969:47;207.0910:17;207.1061:16;208.0816:22;208.1001:177;209.0891:20;209.1108:90;209.1838:17;210.0846:35;210.1131:383;211.1121:66;211.1220:35;212.0454:16;212.1311:18;213.0717:29;213.2651:49;213.7887:27;214.0841:62;214.1867:22;214.9147:18;216.1040:25;217.7332:18;219.0906:35;220.0982:41;220.1098:20;220.9485:19;221.0872:31;221.1141:78;221.2425:18;222.0360:24;222.0939:80;222.1086:124;222.1186:257;222.1323:90;223.0823:25;223.0914:20;223.1321:40;223.1859:16;223.4060:17;223.7656:28;224.0936:18;224.1334:21;225.1053:21;225.1533:56;226.0863:27;226.7787:20;228.0560:45;228.1034:7147;228.1550:30;229.1056:1158;229.1228:46;229.5846:17;230.0821:33;230.0914:64;230.1121:250;230.9101:16;231.1215:27;231.1308:17;232.0959:62;232.1109:45;232.1240:17;233.0716:27;233.0871:18;233.1037:16;233.1149:41;233.2442:22;234.0919:58;234.1254:60;235.0846:22;235.0982:18;235.1170:62;236.1059:22;236.1362:42;237.1032:60;237.1225:18;237.1338:39;237.1438:27;237.1532:23;238.1088:17;238.1212:16;238.1378:18;238.1522:24;238.5349:19;240.0962:48;240.5835:17;245.1100:17;246.1080:18;246.9542:18;247.1223:103;248.1038:16;248.1192:54;248.4282:29;249.0981:50;249.1134:33;249.1329:128;249.1445:50;250.1091:19;250.1273:45;250.4521:17;251.1537:82;252.1033:121;252.1105:49;252.1685:63;253.1707:30;254.1156:33;257.1260:17;258.1251:21;259.1112:17;259.1308:28;260.1363:19;261.1035:21;261.1245:18;262.1165:19;262.1461:40;263.1259:50;264.0505:16;264.1041:38;264.1280:21;264.1424:57;265.0986:19;265.1267:29;265.1463:66;265.1589:25;266.1487:25;268.1014:17;268.1584:19;270.1101:22;270.7912:17;275.1237:19;275.1478:16;275.1633:89;276.1651:100;277.0954:17;277.1327:17;278.1120:116;278.1371:31;278.1762:25;279.1546:25;280.1440:39;280.1614:17;280.1722:41;280.7989:19;282.1446:26;284.1440:36;285.1037:16;285.1208:17;287.4741:20;291.1179:41;291.7389:16;292.1233:18;292.1372:61;292.6093:40;293.1206:17;293.1405:77;293.1657:1792;293.2449:60;293.3256:20;294.1364:26;294.1483:38;294.1728:209;294.1897:30;294.2041:41;295.0115:17;295.1386:46;295.1661:78;298.7793:24;302.1417:18;303.1425:60;304.0746:20;307.3355:28;309.1754:16;310.0554:20;316.1381:24;319.1273:61;319.1460:17;320.1478:16;321.1148:16;321.1589:1700;322.1513:196;322.1699:409;322.5140:18;323.1666:101;324.0294:21;324.0962:43;324.1770:18;325.1793:18;331.5430:16;334.6683:38;335.1823:74;336.1502:21;336.1674:18;336.1780:25;339.1547:16;339.1733:33;339.5276:17;345.6159:22;350.1068:16;350.5786:18;350.8648:22;351.1562:16;352.1494:19;352.1762:48;352.1914:67;352.7897:49;352.8139:16;352.8348:25;352.9601:17;353.0626:21;353.1091:76;353.1300:19;353.1402:58;353.1867:34014;353.2205:21;353.2417:602;353.2758:43;353.2905:16;353.3059:16;353.4154:247;353.4366:17;353.5266:118;353.6079:70;353.8319:18;354.0940:55;354.1907:8419;354.2439:21;354.3105:32;354.6374:25;354.9382:16;355.1465:16;355.1739:203;355.1945:1261;356.1495:17;356.1989:235;356.2112:97;357.1416:20;357.3695:23;360.9251:22;361.5276:17;363.0970:19;365.4435:16;405.9436:104;409.9466:20;415.5510:23;450.1233:18;507.3528:18;550.8127:35;583.8750:16;602.6334:17;681.0105:23;715.2039:25;773.6797:30;782.1429:35;824.3469:20;844.2879:16;854.8057:16;867.6983:20;898.0726:22;940.5883:27;948.8118:16;1044.2926:23;1124.7000:28;1184.1932:32;1397.3718:19;	110	144.0804:112818;145.0832:15779;167.0727:19663;168.0806:122873;169.0840:20949;170.0920:9291;196.0769:41424;197.0820:7561;228.1024:91439;229.1051:15463;293.1646:23265;294.1663:6062;321.1597:24403;352.1743:5571;353.1862:499118;354.1896:128771;355.1929:27535
P_0473_7777	5.0268	349.155	3	349.155	CR_DNP020:Alstonine; 20-Epimer;	CR004:Serpentine_[M+H]+;		N2_P_0297_5056:4.8822_349.1553;N2_P_0297_5118:4.9489_349.1556;	22.0427	39.6204	19.9862	20.1459	0.0542539	27.4941	25.1261	22.2335	18.7701	18.3552	9.83548	16.2275	15.8818	CRO001p0036174			Leaf1_FDDAp.TXT_3	377	5.008	349.155	288775	350.159	67112	351.164	12900	23476	55.0569:18;55.0631:18;65.4712:26;86.0205:17;119.0842:17;122.1034:19;123.1002:39;134.0909:16;136.0738:17;138.0887:18;144.0815:44;145.9980:37;156.0482:17;160.0671:21;167.0703:31;167.0783:38;168.0796:271;169.0878:20;170.0619:53;178.0938:17;180.0830:18;182.0835:42;191.7237:18;195.0986:19;196.0701:36;196.0884:19;196.1056:17;196.2461:17;196.3118:38;197.0847:20;205.0457:23;205.0793:237;206.0589:32;206.0715:174;206.0838:849;206.1488:27;207.0543:19;207.0922:1237;207.1130:29;207.4754:16;208.0982:220;208.1151:19;211.8347:23;214.0908:28;215.3754:16;216.0749:26;217.0538:16;219.0825:59;219.0958:20;219.9932:16;221.1109:31;226.0938:20;227.8613:20;228.0961:64;228.1067:79;231.0977:28;232.0866:32;232.0965:54;233.0304:23;233.0613:19;234.0802:514;234.1212:18;234.1558:21;235.0260:18;235.0489:16;235.0582:47;235.0871:1942;235.1179:28;235.1897:24;235.2410:18;235.9620:20;236.0743:58;236.0887:95;236.0959:231;237.0916:17;237.1680:22;239.6148:23;239.7315:21;241.4111:23;242.5406:16;243.0848:18;244.5999:19;245.1066:25;246.1054:25;246.1213:43;247.0842:229;247.1297:66;248.0921:18;248.1003:22;248.1317:23;248.2831:17;248.7797:16;249.0703:16;252.4572:28;255.0918:16;256.1121:17;256.7706:21;257.4669:18;259.7985:17;260.0688:53;260.1186:20;260.1646:19;261.0244:22;261.0659:1769;261.1289:17;261.9989:16;262.0502:59;262.0681:446;262.8742:16;263.0512:35;263.0811:3256;263.8369:16;264.0393:19;264.0649:111;264.0775:193;264.0909:415;264.3861:18;264.5991:18;265.0927:28;267.1206:18;267.6257:34;270.1179:18;270.1271:16;271.1413:25;272.0874:16;272.1210:24;272.1466:20;273.1015:44;274.1125:30;275.8193:22;275.8883:50;276.3067:29;276.8627:20;277.0938:167;277.1064:73;278.0801:21;278.1132:87;278.6482:21;279.1094:23;282.6320:18;284.0922:18;287.1161:18;288.3940:22;289.0221:19;289.1282:56;289.1429:76;289.1553:19;291.1231:16;291.1766:18;291.6109:26;292.1505:16;293.1549:63;293.1656:51;295.0797:23;295.1086:22;296.1093:38;298.5872:52;299.1308:64;303.0970:16;307.6946:19;311.1580:30;315.1187:18;315.6956:20;317.1279:3485;317.2411:22;317.3169:23;317.7629:32;318.0900:21;318.1228:183;318.1365:732;318.4037:24;319.0893:18;319.1123:19;319.1303:108;320.1340:29;320.6198:17;321.1470:19;321.1644:26;321.1765:26;321.1984:19;321.9540:17;326.1635:17;327.1446:46;330.1430:41;333.5203:41;335.1098:18;335.3570:29;339.1315:25;342.0917:16;342.1900:57;344.8689:25;345.1860:17;346.1121:24;348.1989:24;348.9307:25;349.0977:76;349.1251:40;349.1553:23476;349.1859:48;349.2099:264;349.2589:55;349.3342:21;349.3849:49;349.4939:16;349.8243:25;350.1216:34;350.1590:5092;350.6577:17;350.9438:18;350.9774:20;351.0849:45;351.1275:39;351.1618:765;351.1956:74;351.5032:21;351.6795:39;351.6932:53;351.7349:20;352.0567:60;352.1116:18;352.1662:81;352.7926:22;353.1653:129;353.1867:586;356.8061:35;360.6383:24;381.5483:16;388.2554:21;405.4958:17;417.1496:17;449.6065:17;470.4139:18;747.0905:19;796.9140:17;924.4171:26;1136.4955:19;1303.4303:20;	131	168.0811:21711;205.0759:13729;206.0837:48073;207.0913:49218;208.0950:8502;217.0765:3628;233.0953:3249;234.0802:24175;235.0864:101705;236.0899:17883;247.0958:13150;261.0664:75410;262.0704:18476;263.0816:153339;264.0847:31646;265.0899:3788;277.0967:10309;289.1341:11161;295.1063:4625;317.1285:143497;318.1316:36830;319.1380:7572;321.1595:7022;349.0842:5891;349.1549:863089;350.1582:223038;351.1633:45258;352.1702:7067;353.1857:77365
P_0473_7821	5.0459	337.191	1	337.191	CR_DNP012:Venalstonine;CR_DNP014:Vindolinine; 19-Epimer;CR_DNP011:Catharanthine;CR_DNP013:Vindolinine;	CR003:Catharanthine_[M+H]+;	5.0632_337.1894_C21H25N2O2	N2_P_0297_5228:5.0632_337.1894;N2_P_0297_5078:4.9052_337.193;	41.3167	29.235	55.7068	85.7148	0.337512	102.608	109.682	82.7691	85.4205	2.85685	1.79576	2.89693	4.01813	CRO001p0040575			Leaf2_FDDAp.TXT_2	512	5.011	337.192	1028087	338.194	278367	339.198	31688	64447	57.8983:27;59.0122:120;77.0148:16;77.0373:121;78.6608:16;85.3316:16;88.1782:17;90.7906:21;91.0517:317;91.0577:341;91.6244:23;92.0574:35;92.0618:44;92.1850:18;92.3580:24;93.0491:63;93.0700:6136;93.1526:24;93.4529:16;93.5500:20;94.0654:44;94.0740:311;94.7042:18;95.0788:24;95.6369:16;98.6330:29;99.1657:17;103.0535:46;105.0321:49;105.0594:60;105.0718:263;106.0668:18;107.0837:27;108.0276:26;108.0792:36;110.1359:17;115.0545:63;115.0632:16;116.0704:17;117.0516:53;117.0649:80;117.0714:148;118.0592:25;119.0491:21;119.0838:44;121.0849:18;122.0925:16;122.1062:17;122.1966:17;124.5900:18;127.0373:23;127.0428:21;127.0542:125;128.0443:38;128.0526:86;128.0637:26;128.0703:19;129.0630:147;129.0747:17;129.9128:16;130.0552:38;130.0677:120;130.5063:21;130.9176:43;131.0690:18;131.0736:46;131.0876:21;131.4610:22;131.6418:20;132.2695:36;133.0382:29;133.0646:1389;133.1836:16;134.0612:96;134.0701:17;134.0915:16;134.2549:20;134.5824:17;136.0697:23;136.1126:27;141.3008:24;141.5482:35;141.9673:18;142.0680:83;142.1568:19;142.7307:16;143.0216:19;143.0734:273;143.0795:78;143.0901:17;143.1317:28;143.1858:22;143.4106:38;143.8399:17;143.9910:45;144.0189:20;144.0336:54;144.0442:201;144.0808:55672;144.0981:26;144.1146:2065;144.1348:59;144.1465:32;144.1956:16;144.2118:49;144.2269:315;144.2392:34;144.2982:268;144.3900:19;144.4882:30;144.5055:16;144.6653:26;144.7088:30;144.7464:19;144.7563:16;144.9141:16;144.9436:17;144.9596:28;145.0454:54;145.0843:6148;145.1607:22;145.2324:18;145.6670:36;145.8955:32;145.9302:27;146.0157:36;146.0869:302;146.0958:287;146.1824:31;146.1905:18;146.5803:18;146.7172:16;147.0443:16;147.0949:37;147.1654:18;147.6380:21;147.8792:17;148.0706:20;148.1156:17;150.1015:17;154.0593:20;155.1761:16;156.0826:351;156.7857:20;157.0726:16;157.0835:96;157.0933:17;157.2368:16;158.0612:43;158.1010:32;158.7180:20;159.0866:37;160.1178:20;160.5765:20;163.7394:18;164.2089:20;164.9791:17;165.0913:4750;165.1157:16;165.1237:17;165.3315:16;166.0919:451;166.8446:16;167.0854:22;167.0986:17;168.0490:25;168.0768:166;168.0853:123;169.0742:20;169.0822:40;169.0952:23;170.0414:17;170.0522:24;170.0579:48;170.0907:54;170.1002:149;170.1156:40;171.0939:70;171.1045:16;172.9935:17;173.0656:21;173.0789:37;173.0870:56;173.1073:7116;173.1443:16;174.0927:24;174.1053:304;174.1131:759;174.4227:17;174.8725:50;175.1040:16;175.1140:38;177.0206:25;177.0941:20;177.2946:18;179.0757:52;180.0862:68;180.0996:112;182.0970:17;182.1151:22;182.4871:54;183.0590:16;183.0957:18;184.0943:24;186.0847:18;189.0749:16;190.0859:23;191.0601:28;191.7049:23;192.0805:161;192.1065:24;192.1134:17;194.0590:82;194.0901:95;194.1082:60;194.1150:128;194.3002:44;195.1221:45;196.0665:49;198.0813:28;198.0904:35;198.1041:22;201.4428:18;202.0821:18;202.0970:53;203.0772:45;204.0802:387;204.0946:60;205.0895:261;206.0841:27;206.1000:84;206.1162:88;206.1561:18;207.0962:23;207.4763:17;208.0810:29;209.0329:27;209.0648:25;209.1120:16;210.1485:16;210.7538:16;211.5981:17;217.0799:38;217.0908:86;218.0993:425;218.6152:28;218.7661:18;219.0809:52;219.1043:868;220.0695:47;220.0894:19;220.1036:203;220.1150:127;220.7440:24;220.8138:22;220.9997:23;221.1120:16;221.1271:20;222.0964:21;222.1270:43;223.0898:18;223.1409:40;223.3503:16;225.5876:16;227.2645:18;227.5738:33;228.0986:79;229.0915:16;230.1084:47;230.1198:206;231.0814:18;231.1275:39;232.0863:49;232.0955:48;232.1125:91;233.0061:20;233.1100:44;233.1249:63;234.1020:36;234.1157:24;234.1336:88;235.1412:65;236.1271:34;236.1459:23;237.0203:30;237.1402:17;237.5735:20;239.0905:26;242.2138:20;243.0961:19;243.1156:46;243.9285:18;244.2681:19;244.4954:23;246.0234:23;246.0846:38;246.0980:46;246.1095:23;247.0971:18;247.1090:24;247.1445:16;248.1058:27;248.1148:45;248.1425:553;248.5971:35;249.1042:43;249.1137:20;249.1430:133;249.4961:20;250.1508:36;251.4791:16;252.0892:16;253.1079:18;255.5373:17;256.0432:37;256.1232:17;257.5290:24;258.1008:50;258.1163:28;258.1241:20;259.1388:26;259.5919:26;260.1029:19;260.1297:17;260.2287:16;260.6775:16;261.1070:17;261.1416:24;262.1195:16;262.1553:23;262.7294:16;263.0938:16;264.1109:44;265.1147:60;266.1034:20;267.1278:53;267.5322:16;272.6015:25;274.1078:18;275.1044:18;275.1285:39;276.1383:106;277.1387:33;277.1516:24;277.1703:26;277.1838:21;278.1145:35;278.1314:25;278.1611:50;278.1723:17;279.1215:20;279.1287:65;280.1771:24;280.2299:20;281.1314:17;282.1613:29;290.1505:21;291.9029:37;293.1176:25;300.4402:17;303.1589:19;305.1214:20;305.1378:66;305.1639:144;305.1888:16;305.2632:18;306.1285:21;306.1404:17;306.1644:67;306.1798:44;306.1941:34;307.1537:20;307.6634:17;308.1621:32;308.1767:85;309.1722:35;309.1869:21;310.6641:18;311.3667:16;311.8904:17;315.2336:16;319.0171:55;320.5763:18;327.8097:21;327.9813:17;330.7816:18;330.8178:22;331.8231:17;335.1255:19;335.3461:16;335.5675:22;336.3773:17;336.4076:17;336.4261:16;336.4686:31;336.5109:29;336.5314:16;336.6337:30;336.7339:16;336.8699:22;336.8941:18;336.9330:21;336.9788:18;337.0858:41;337.1055:50;337.1354:301;337.1920:64447;337.2450:2013;337.2745:53;337.2907:268;337.3199:16;337.3648:16;337.4166:1155;337.4727:178;337.5267:812;337.5743:82;337.6203:16;337.6352:19;337.7104:16;337.7256:16;337.7368:21;337.7705:17;337.7857:16;338.0338:19;338.0577:31;338.0666:18;338.0940:16;338.1169:16;338.1316:16;338.1508:20;338.1936:16165;338.2468:38;338.4102:16;338.4781:16;338.5872:17;338.7599:46;338.8244:16;338.8846:16;339.0049:17;339.1631:16;339.1962:2095;339.2579:49;339.3763:80;339.6419:17;339.6665:24;339.7031:45;340.0001:19;340.1471:24;340.1789:52;340.1909:168;340.2050:66;340.2564:17;340.6822:18;342.1080:17;344.6821:44;347.7805:20;359.5947:16;360.9148:16;361.6027:25;370.9952:17;371.9021:25;377.3740:16;386.6957:30;393.0838:19;406.9822:16;412.1860:17;425.0304:24;425.2720:43;425.3004:16;430.2629:22;431.7330:43;458.5181:16;461.4613:18;483.6530:24;495.3098:18;495.8007:23;504.7450:49;513.5727:37;517.6549:18;545.8513:20;549.2482:18;564.8826:17;568.1593:16;607.4120:23;719.1356:22;770.0807:22;793.9113:20;808.4764:29;833.1784:18;835.8717:17;875.2952:16;1024.9230:16;1040.8904:18;1102.0693:30;1108.2223:18;1429.4194:24;1454.3083:16;	97	93.0698:122593;133.0647:30367;144.0815:1137183;145.0839:134603;156.0792:6033;165.0908:97409;168.0809:10330;169.0841:3260;173.1073:130955;174.1105:20046;196.0776:4123;218.0972:9770;219.1027:12429;220.1072:6884;228.1018:5509;234.1246:7088;248.1382:11529;277.1667:4301;305.1647:15552;306.1669:4235;336.1788:3791;337.1916:1170432;338.1944:296700;339.1960:45419;340.1979:6522
P_0473_7935	5.1087	413.207	1	413.207			4.9693_413.2067_C23H29N2O5	N2_P_0297_5149:4.9693_413.2067;	2.05414	1.20461	2.65045	2.9241	0.00315642	0.670829	0.533372	0.686528	0.720914	0.0328571	0.00604849	0.0423669	0.0498499	CRO001p0024404			Agar_4_FDDAp.TXT_5	274	5.108	413.208	34606	414.211	9084	415.214	1608	3387	61.8723:18;105.3727:16;106.0647:22;112.8590:16;117.0581:34;122.0947:41;123.0796:23;126.1002:25;129.0759:25;130.0542:17;132.0423:27;133.0644:23;134.0965:24;136.0989:29;136.1117:75;144.0177:19;144.0480:56;144.0702:79;144.0808:626;145.0364:18;145.0832:88;145.0949:32;146.0901:54;146.1009:33;146.5327:20;147.0999:49;148.0663:18;150.0950:77;152.1042:17;153.0589:55;159.0703:32;159.3936:24;160.0770:23;161.0573:16;163.1409:16;164.1079:28;165.1168:17;167.0703:19;168.0785:26;168.1299:20;179.0528:36;193.0683:59;193.0795:80;193.2699:17;194.0842:21;194.1235:29;202.0498:20;206.1148:76;207.0815:21;207.0943:43;208.1064:36;209.1190:28;210.1156:202;214.0817:24;219.5858:21;221.1064:24;222.1128:20;228.1020:16;237.1384:20;237.6024:20;250.1185:16;252.1243:21;252.1609:33;255.6190:24;261.1119:36;262.1161:26;266.1761:67;270.0283:27;273.1379:44;274.1100:30;275.1517:83;275.1769:18;276.1323:27;276.1596:22;282.1156:27;284.8336:33;285.5182:25;291.1476:27;293.1559:16;293.1711:67;293.1870:16;294.1728:18;295.1281:21;297.7794:25;303.1616:16;305.1597:16;305.8079:18;307.1355:27;310.1615:16;311.1655:54;311.1827:24;313.1937:20;315.1640:25;321.1588:158;321.1846:20;322.1814:50;325.1582:56;335.1701:69;335.1908:18;336.1772:16;345.5141:27;346.5319:21;351.1099:16;351.1863:18;353.1886:595;354.1603:23;354.1761:53;354.1969:213;355.7719:26;370.1427:21;371.1913:36;371.2056:55;384.6558:34;395.2080:35;396.7281:26;397.2112:24;398.0724:30;399.1560:19;411.1753:16;412.4661:19;412.7278:56;413.1499:20;413.1646:32;413.2068:3387;413.2991:38;414.1441:20;414.2018:488;414.2177:694;415.1968:74;415.2219:124;416.2033:20;416.2178:17;417.1552:36;420.0861:24;927.8727:30;	32	136.1099:1801;144.0808:10503;145.0823:1653;150.0912:1540;194.0949:716;210.1135:3598;251.1507:642;275.1516:1206;293.1637:1339;311.1732:980;321.1600:1696;353.1856:7984;354.1904:2202;412.2055:568;413.2062:46762;414.2102:12875;415.2083:2267;416.2047:619
P_0473_8352	5.3588	367.201	3	367.202				N2_P_0297_5419:5.2562_367.2004;	3.9954	5.68816	3.70756	4.84692	0.0412214	2.82169	3.42448	1.9513	2.0104	2.20648	1.84186	2.44776	2.72681	CRO001p0040596			Leaf2_FDDAp.TXT_2	533	5.35	367.201	48805	368.204	12953	369.208	3753	3103	87.9900:17;108.0755:50;108.0841:20;119.0808:18;119.8835:33;124.1171:26;136.1042:52;136.1143:255;137.1150:26;143.0851:17;155.0783:55;159.0661:20;162.0990:26;167.0698:43;167.0748:20;169.0835:28;174.0850:22;174.1013:19;184.0643:44;184.1147:19;186.0882:32;187.0998:18;196.0708:64;198.0889:172;198.1004:24;199.0971:23;200.0621:63;200.0914:46;200.1070:126;200.1169:64;201.1068:28;201.1188:30;207.0611:23;212.0954:24;216.1025:21;216.4184:24;218.0804:16;218.0888:18;222.0836:29;224.0784:36;224.1030:16;226.0426:16;226.0703:57;226.0866:166;226.0979:47;227.0744:17;229.0915:27;232.0862:16;234.1100:16;236.1049:16;236.1300:24;237.0646:19;241.3482:22;244.1067:20;246.0972:17;247.1167:25;249.1000:20;249.1087:38;249.1183:36;250.1067:20;252.1350:17;257.1184:18;258.1068:243;258.1215:121;260.1374:25;261.1027:24;263.1207:55;263.1587:20;264.1139:17;264.1236:16;266.1157:17;267.1159:64;274.1305:16;277.1327:36;278.1579:18;279.1320:33;279.1457:59;281.1657:26;293.1529:31;293.1871:32;293.6639:17;296.1438:79;306.1523:45;307.1251:32;307.1574:16;307.1700:46;307.2006:16;308.1881:23;317.1980:31;319.1465:16;328.6263:19;329.3758:21;329.8325:18;333.1622:16;335.1673:314;335.1845:204;336.1498:37;336.1803:117;338.1544:24;338.1794:18;340.1263:32;354.0270:23;354.6669:27;366.1883:24;366.2655:61;367.1530:56;367.2017:3103;367.3867:33;368.1868:211;368.2070:488;368.2268:30;368.3493:18;369.1521:34;369.1732:28;369.1983:65;369.2150:176;369.2399:17;370.2137:42;371.2156:16;463.1848:18;475.2700:16;495.4539:20;638.2772:17;641.3386:20;	45	122.0954:1576;136.1112:4812;155.0750:956;167.0719:994;174.0894:1733;183.0688:1677;184.0823:1425;185.0788:815;186.0858:2581;187.0875:1194;198.0906:5820;199.0946:1435;200.0994:2570;201.1001:929;226.0857:5032;227.0920:1183;246.1126:1050;249.1119:740;258.1114:4803;259.1141:1264;260.1242:1026;263.1134:789;264.1271:969;277.1311:1020;279.1488:3733;280.1395:2625;307.1644:2183;335.1746:11506;336.1761:2816;337.1738:1889;367.1243:955;367.2006:67380;368.2033:22435;369.1897:10186;370.2040:1441;371.1746:1702
P_0473_8378	5.374	353.186	isolated	353.186	CR_DNP026:Tabersonine; 14alpha,15alpha-Epoxide;CR_DNP025:19-Hydroxytabersonine; (19S)-form;CR_DNP027:Venalstonine; 14alpha,15alpha-Epoxide;CR_DNP024:19-Hydroxytabersonine; (19R)-form;CR_DNP023:Ajmalicine; (-)-form, 20-Epimer;CR_DNP031:Voaluteine; Demethoxy, 15,20-didehydro;CR_DNP029:Vindolinine; 19-Epimer, Nb-oxide;CR_DNP022:Ajmalicine; (-)-form, 3,19-Diepimer;CR_DNP030:Vindolinine; N4-Oxide;CR_DNP028:Vidolicine;		5.4418_353.1849_C21H25N2O3	N2_P_0297_5520:5.4418_353.1849;N2_P_0297_5389:5.2079_353.1857;	7.05922	24.5828	14.371	17.9491	0.0321642	3.72517	2.8987	2.58322	1.10836	0.645251	0.681466	1.07273	1.20749	CRO001p0007246			Agar_2_FDDAp.TXT_2	430	5.373	353.186	171990	354.19	39169	355.193	7232	9971	81.0662:34;81.0738:24;82.0696:16;93.2238:18;96.0791:16;105.0672:41;110.0960:24;116.1469:16;117.0703:41;118.0621:21;119.0784:20;129.0698:18;129.0781:24;132.0846:17;136.0686:23;139.0894:16;142.0295:33;143.0596:17;144.0790:47;144.0862:21;145.0507:32;146.0571:18;147.0605:17;147.0749:23;147.1044:20;148.0547:16;152.0513:23;152.2785:20;155.0830:19;156.0704:16;159.0696:16;160.0732:90;160.0821:35;168.0433:25;170.0934:84;171.0681:103;171.0869:24;174.0945:50;174.1507:20;175.4824:29;178.0626:16;180.0719:16;180.0846:64;180.4483:17;181.0890:34;182.0862:51;182.0924:16;183.0905:40;183.1021:46;183.1483:33;184.0333:27;184.0632:33;184.0714:46;184.0833:18;185.0011:28;185.0681:30;186.0815:18;186.1003:16;187.0868:24;187.0979:23;188.0953:17;191.0641:20;192.0692:16;192.0831:19;193.0684:17;193.0983:49;194.0785:17;194.0961:19;194.1042:35;195.0642:29;195.0824:21;195.0975:16;196.0330:17;196.0636:45;196.0757:16;197.0757:209;198.0760:101;198.0891:67;198.7666:22;199.0786:107;199.0922:79;200.0633:19;200.0876:85;201.0994:25;201.1088:31;204.0799:37;204.0950:24;206.0004:24;206.0576:30;206.0857:32;207.0567:18;207.0810:20;207.1149:20;208.0667:31;208.1072:38;209.0733:27;210.0861:45;210.0953:56;210.1062:20;211.0667:20;211.0819:130;211.0950:63;211.9907:30;212.0753:21;212.0942:251;212.1137:47;213.0773:16;213.0899:28;213.1020:100;214.0939:17;214.1148:17;215.0948:23;215.1210:18;215.8995:16;217.0832:18;217.0936:22;218.0813:16;218.0993:16;219.0988:54;220.0719:58;221.0825:24;222.0843:76;223.0330:17;223.0758:19;223.0901:56;223.1070:37;224.0483:17;224.0594:60;224.0856:70;224.1085:105;224.9682:16;225.0667:23;225.0906:25;225.1053:21;225.1213:16;226.1345:40;226.7475:28;227.0819:47;227.1217:21;230.0962:17;230.3689:31;230.4487:20;231.0972:28;231.5010:16;232.0921:57;232.1145:21;233.7163:16;234.0838:62;234.0937:57;234.1078:22;234.1186:58;235.0818:36;235.0916:44;235.1077:37;236.0864:17;236.1073:51;237.0965:17;237.1216:17;238.0809:36;238.1097:20;238.1212:16;238.1306:17;239.0784:22;239.1114:25;239.1237:18;240.1030:20;240.1330:20;241.1058:34;243.9169:22;244.0765:21;244.0984:64;244.2461:33;245.1131:22;245.1252:18;246.0919:132;246.1030:63;246.1186:39;247.1253:20;248.0934:50;248.1153:113;249.0652:27;249.0757:18;249.1025:215;249.1207:129;250.0703:19;250.1059:39;250.1156:20;250.1315:101;250.1474:20;250.3282:18;251.0762:33;251.0956:130;251.1201:48;251.1289:40;251.1449:48;251.1584:17;252.0890:48;252.1155:16;252.1280:63;252.1512:17;253.0943:19;254.0843:17;254.1271:36;256.0841:17;256.0954:38;256.1099:49;256.5263:16;259.0904:21;259.1153:49;259.1441:21;260.1133:89;261.0848:18;261.1114:141;262.1027:65;262.1161:93;262.1320:87;263.0724:35;263.0935:77;263.1159:266;263.1308:128;264.0938:17;264.1189:194;264.1439:164;264.9580:30;265.0623:16;265.1225:58;265.1380:121;266.0179:18;266.0955:17;266.1091:26;266.1188:17;266.1320:17;266.1603:42;267.0975:23;267.1178:35;267.1275:23;269.1105:17;269.7585:17;272.1394:19;272.3116:16;273.0958:43;274.0856:74;274.1162:36;274.1273:21;275.0876:49;275.1049:30;275.1203:21;275.1383:18;275.9649:18;276.1378:143;277.0946:58;277.1311:134;277.7190:16;278.1107:103;278.1208:171;278.1464:175;278.3147:18;279.0977:38;279.1240:111;279.1390:77;279.1568:52;279.1730:16;280.1258:22;280.1420:18;280.1655:22;283.1227:29;284.2955:16;288.1356:24;289.1076:21;289.1310:81;291.1172:51;291.1450:17;291.7491:19;292.1206:38;292.1371:86;293.1407:18;293.1638:227;293.2955:17;294.1113:20;294.1662:18;295.1403:18;295.1671:20;296.1032:20;299.1409:21;299.1543:17;301.6469:25;303.1548:47;304.1077:57;305.1297:149;306.0968:19;306.1290:37;306.1615:17;307.1380:25;307.1717:17;309.7007:16;309.8053:20;310.1180:30;310.1328:16;311.1675:23;312.1139:23;318.6928:16;319.2117:17;319.4529:16;321.0199:17;321.0601:17;321.0742:20;321.0927:68;321.1225:74;321.1602:7568;321.2068:33;321.2655:24;321.3358:30;321.3572:17;321.4044:61;321.4505:24;321.5771:20;322.0841:51;322.1628:1509;323.1424:22;323.1608:171;323.1803:20;324.1634:46;325.1599:39;325.8097:33;326.1639:16;335.2448:43;335.6230:16;336.1575:25;337.1591:20;346.4113:19;351.1713:47;352.0764:16;352.1761:41;353.0432:41;353.1091:29;353.1225:31;353.1507:47;353.1861:9971;353.2412:54;353.9704:18;354.1308:45;354.1563:25;354.1888:2780;354.3798:21;355.1698:40;355.1968:568;356.1029:21;356.1483:23;356.1851:103;356.2010:52;357.4611:20;358.1672:16;422.9362:35;441.5742:16;454.5437:18;465.7140:20;933.0492:16;	85	144.0788:3077;184.0713:2449;198.0843:2668;199.0884:3509;210.0906:2750;211.0885:4370;212.0938:7466;222.0877:2296;223.0955:2213;224.0864:4110;235.0990:4156;236.1021:3974;238.1161:2460;246.1060:2382;248.1035:4166;249.1068:5658;250.1109:6118;261.1147:2711;263.1135:5796;264.1242:7239;265.1215:3902;266.1240:2483;277.1309:4610;278.1286:6260;293.1614:5786;321.1598:129082;322.1626:32641;323.1674:5756;352.1764:2024;353.1858:180083;354.1887:49677;355.1949:14434;356.1997:2578
P_0473_8579	5.4806	423.191	isolated	423.191				N2_P_0297_5457:5.3186_423.1909;	11.607	19.8782	13.0686	16.8044	0.0257489	3.52111	2.83925	4.20377	4.85936	14.0576	6.76383	13.6836	10.8368	CRO001p0023560			Agar_4_FDDAp.TXT_4	307	5.482	423.191	78816	424.195	21222	425.206	21280	99089	81.0715:23;84.0475:17;84.0718:36;85.4335:21;91.2351:21;93.0614:20;105.0696:36;107.0820:18;108.0777:134;109.0581:24;109.0667:16;117.0478:16;117.0566:40;117.0718:60;119.0223:28;119.0359:615;122.0894:82;122.0985:184;124.1026:17;126.3462:20;128.0659:24;129.0512:21;130.0542:16;130.0642:34;130.0732:62;130.7326:25;130.9632:21;131.0622:18;131.0750:78;131.6311:16;132.0791:404;133.0469:73;133.0589:70;133.0670:36;134.0597:133;134.0841:31;134.0954:138;134.1071:20;135.1066:65;136.1104:152;137.0487:28;142.2873:16;142.9372:16;143.0719:784;143.0829:92;144.0811:160;145.0333:16;145.0955:21;145.3095:16;146.0960:114;148.0762:550;148.1182:95;149.4666:20;149.7395:17;150.0950:33;151.7410:19;152.1042:22;153.3983:33;155.0676:22;156.0755:53;156.1829:16;156.8385:31;157.0020:20;157.0924:63;157.1354:17;157.4588:16;157.7104:16;157.9107:22;158.0238:29;158.0443:43;158.0578:90;158.0695:79;158.0970:46208;158.1325:1699;158.1633:99;158.1806:22;158.2092:16;158.2246:16;158.2502:422;158.2601:40;158.3237:481;158.5001:20;158.6149:20;158.6594:20;158.7783:17;158.8322:16;158.9485:19;159.0851:23;159.0993:48;159.1109:42;159.9117:18;160.0049:16;160.0310:16;160.0930:40;160.1121:433;160.9586:16;161.0522:16;161.1171:17;161.8032:17;162.0939:109;164.0999:20;164.4489:20;165.4273:16;165.9872:18;166.1079:20;167.0596:22;167.0692:66;167.0772:109;168.0737:39;168.0865:18;170.0858:45;170.0976:24;171.0654:21;172.0674:19;172.0756:16;172.0912:66;172.1109:23;173.1038:41;175.0957:25;177.0784:19;179.0584:971;180.1102:32;181.0880:44;182.0931:90;182.1006:43;183.0607:21;183.0685:27;183.0929:57;183.1110:35;184.0823:33;184.9065:24;185.0782:18;185.1053:153;186.0956:55;186.1087:17;186.1196:42;186.8067:19;187.1154:57;188.0663:18;190.0896:19;192.0634:16;192.2901:16;193.0653:19;193.0816:203;193.1015:21;194.0243:16;194.0814:505;195.3661:16;196.0938:32;196.1201:34;196.2590:16;197.0822:23;197.1310:25;198.0455:16;198.0897:130;198.1177:17;198.1242:45;200.0709:58;200.1032:54;200.1131:48;201.1031:17;202.0892:547;202.1721:17;204.0926:24;204.1046:71;204.8658:17;206.0922:18;207.0191:26;207.0746:103;207.0882:785;208.0726:16;208.1042:18;209.1043:21;210.0927:19;211.0850:18;212.0684:36;212.0973:71;212.1086:21;214.0616:18;214.9987:36;218.1150:21;219.0971:16;220.1100:43;221.0842:18;221.2827:31;222.0769:21;222.0922:60;222.1152:513;222.2780:21;222.3228:29;223.1259:150;224.0672:29;224.6517:20;225.1337:21;225.1718:28;226.0644:30;226.0774:54;226.0881:158;226.0962:71;226.1139:19;226.7378:21;227.9846:16;228.0992:124;228.1175:35;229.3188:18;230.0775:16;230.0900:29;230.1241:22;231.0995:23;231.9866:16;232.0441:25;232.2281:20;232.8829:29;234.0665:16;234.2707:18;234.9105:24;235.0815:20;235.1003:54;235.1190:34;235.1356:36;235.5300:66;236.0922:37;236.1237:38;236.1314:144;236.1617:17;237.0984:44;237.1276:22;237.1464:36;238.0878:26;238.1193:34;238.1581:27;239.0761:27;239.9745:33;241.3494:18;242.0640:16;242.1189:123;242.4972:16;244.0951:50;244.4863:26;244.8392:36;245.1047:20;245.2019:18;245.5135:39;246.1035:28;246.1198:40;246.1364:37;246.9710:18;247.0257:19;247.0997:16;247.1093:20;247.1405:18;247.3931:18;248.2744:32;248.4843:17;248.4936:25;248.8833:21;249.1166:16;249.1263:19;249.1409:90;250.1436:28;250.1622:20;251.1024:37;251.1193:19;251.1542:152;252.1022:28;252.1578:34;252.1679:102;252.4925:16;253.0941:17;253.1715:314;254.3611:57;254.9745:23;255.4918:17;256.6964:17;257.1996:24;258.1139:180;258.1297:19;258.7849:16;259.1305:23;260.1023:23;260.1212:72;260.1426:85;260.6112:16;260.9415:16;261.1003:16;261.1304:52;261.1451:73;261.3616:21;262.9017:17;263.1599:47;263.1704:20;263.2166:17;263.3354:35;264.1630:64;264.5294:16;265.0018:16;265.1650:417;265.1796:82;266.1089:16;266.1286:17;267.1185:41;267.1892:42;268.3726:21;268.9664:36;270.5990:28;272.1211:61;272.1399:18;272.7670:19;273.1151:17;273.2513:41;275.1270:44;275.1496:45;275.4458:16;276.1006:18;276.1189:55;276.1390:25;277.1325:46;277.1667:63;277.1790:20;277.8242:22;278.1378:20;278.1461:25;278.1635:20;278.2916:16;279.1556:17;279.1814:116;279.1963:107;282.7731:16;285.9354:18;287.1113:86;288.1233:33;289.1342:17;289.1611:116;289.1837:47;289.1927:23;290.0718:21;290.1333:16;290.1540:23;290.4585:24;291.0217:21;291.1308:16;291.1564:18;291.6549:34;292.2699:17;294.1263:16;294.1439:97;294.1575:15;295.1818:99;295.1917:39;297.0632:17;297.8250:22;297.9206:28;297.9994:20;298.5492:17;298.9994:29;299.1435:17;300.1089:18;300.1257:69;300.5841:21;301.1420:16;302.6318:90;303.1189:17;303.1389:24;303.1546:26;305.1459:38;306.1289:20;306.9659:27;307.1176:17;307.1534:19;307.1705:304;307.1811:1138;307.5085:16;308.5749:20;311.1599:20;312.1604:16;314.2621:30;316.1952:18;317.1407:24;317.1659:200;319.1457:27;320.1366:19;320.2576:16;323.0273:21;323.0382:16;323.1175:31;323.1328:60;323.1505:122;325.1495:21;325.1912:727;325.2160:34;326.3150:33;330.1360:16;331.1888:19;333.1590:36;334.8425:28;335.1256:45;335.1758:874;335.2078:44;335.2722:24;337.1507:93;338.1607:313;338.2773:17;338.8381:16;339.1873:24;340.1711:27;347.1723:63;348.0424:21;348.1106:52;348.1327:181;348.1501:904;348.2485:39;348.7375:17;349.0621:17;349.1580:228;349.1948:900;349.9684:16;350.1277:20;350.1560:17;350.1906:19;354.3862:52;355.2386:16;356.8107:45;359.5735:24;360.1480:19;363.0808:21;363.1008:16;363.1714:1862;363.2138:20;363.2411:16;364.1658:292;364.1819:190;364.3646:16;364.9386:20;365.1575:21;365.1797:116;366.6874:16;366.7109:32;366.8091:34;366.8593:23;366.8864:18;366.9579:17;367.0757:20;367.1226:21;367.1368:109;367.1595:55;367.2018:18869;367.2565:170;367.4037:42;367.4402:39;367.4991:17;367.5498:33;367.7815:17;367.9765:21;368.1836:32;368.2111:56;368.3777:17;368.4004:18;368.6144:21;368.7304:18;369.0379:17;369.1469:18;369.4161:21;369.9383:17;370.2137:16;371.1767:20;371.2693:21;372.5103:55;373.0534:35;378.1036:16;381.1986:20;382.1560:19;385.1888:22;385.2162:65;385.2285:47;387.5800:27;389.3554:16;390.7698:25;393.5076:16;395.4513:25;395.6234:18;396.2108:17;397.9393:46;399.5066:45;403.6937:27;406.7155:17;407.3099:23;408.1538:20;408.1771:123;408.6879:20;408.8098:25;408.8223:16;408.9272:18;409.1767:53;409.2109:862;409.2397:69;409.2587:20;409.8223:26;409.9318:21;411.1788:44;411.2662:16;412.9854:25;415.1105:40;418.8759:17;418.9810:17;419.8863:20;421.0225:16;422.9413:18;423.0480:16;423.0777:33;423.0987:16;423.1187:56;423.1485:137;423.1907:5835;423.5852:20;424.1939:2227;424.3110:16;424.6864:22;424.7219:20;425.1067:28;425.1334:17;425.1461:17;425.1628:19;425.1797:122;425.2025:982;425.2136:502;425.2284:166;425.2555:16;425.3609:22;425.4116:19;425.5258:16;425.9265:36;426.1039:17;426.1589:30;426.1718:17;426.1956:58;426.2196:201;426.2547:18;426.2667:27;426.2802:18;426.3897:25;426.5052:16;426.5769:17;426.6530:17;426.7248:23;426.7881:24;426.8176:16;426.8885:18;426.9066:22;426.9645:46;427.0188:33;427.0343:18;427.0550:37;427.0825:35;427.1080:46;427.1423:394;427.1594:121;427.1793:51;427.2236:99089;427.2847:1753;427.3354:482;427.3887:34;427.4180:48;427.4756:1888;427.5400:312;427.6007:1038;427.6546:203;427.7091:18;427.8922:16;427.9804:20;428.0147:17;428.0487:47;428.1460:17;428.1848:40;428.2225:135;428.2430:19;428.3517:210;428.5153:54;428.7218:16;428.8489:31;428.8949:98;429.1469:59;429.2638:16;429.5762:79;429.8743:16;429.9084:17;430.1905:25;430.6810:33;430.7061:16;431.3120:18;431.6526:21;432.1828:24;432.7466:16;434.1347:16;434.1774:16;434.5868:16;436.5974:23;437.7437:17;438.3389:16;439.9293:21;461.1118:17;493.6812:21;493.8254:27;527.0517:16;527.0951:23;534.6277:20;567.5959:33;572.8449:16;590.6162:16;603.3148:23;707.0563:35;749.8559:40;767.8458:24;796.8624:16;851.8759:38;918.7572:16;919.4700:19;981.5009:17;1020.5585:20;1032.0439:24;1067.1511:21;1069.2910:17;1088.2103:22;1101.9727:30;1107.0518:19;1107.9431:16;1118.7283:16;1184.9583:18;	78	158.0972:530232;212.0939:4488;226.0947:5231;234.0875:1645;235.0950:4493;236.1132:3556;237.1089:2988;249.1081:4172;250.1134:2688;288.1289:1976;289.1449:6253;303.1480:4607;304.1545:4243;305.1573:2331;348.1465:87388;349.1610:32398;350.1547:3279;363.1705:157347;364.1731:45357;365.1778:6229;367.2018:197918;408.1663:15144;409.2051:16293;423.1177:5638;423.1912:543643;423.2551:3223;424.1940:162358;425.2005:46552;426.2053:8945;427.2230:1075500
P_0473_8588	5.4882	409.212	1	409.212				N2_P_0297_5476:5.3505_409.2124;	0.442041	0.470055	0.614576	0.8483	0.00320824	0.452166	0.506665	0.351319	0.362548	0.00365835	0.00125381	0.005015	0.006254	CRO001p0027547			Agar_4_FDDAp.TXT_11	200	5.49	409.211	6385	410.213	1731	411.208	302	1037	117.0450:27;122.0939:19;133.0787:20;156.0780:19;159.0929:23;160.0755:47;183.0819:16;183.1052:20;185.0750:58;197.1026:20;202.0815:38;202.0908:16;207.0408:16;226.0891:32;228.0996:48;228.1094:55;237.1374:16;248.1360:19;252.1485:22;258.1029:146;260.1203:21;261.1267:17;278.1594:24;278.4180:17;290.1580:19;295.1938:16;300.0833:38;317.1625:20;335.1714:44;336.1652:18;339.1469:17;349.1795:34;349.1949:97;350.1825:24;350.2055:16;367.2125:16;382.2076:40;391.1494:17;409.1533:59;409.2081:1037;409.2351:96;410.2075:198;410.4865:16;411.2167:72;412.1628:27;412.2443:47;413.1811:21;1209.9535:21;	26	158.0976:1296;202.0848:1433;226.0864:588;228.1011:655;253.1735:582;335.1790:917;349.1900:1645;350.1913:491;409.2114:13207;410.2139:3755;411.2091:534;411.4016:735
P_0473_8600	5.4939	427.223	1	427.223	CR_DNP063:Cathovaline;CR_DNP064:Vindolidine; (-)-form;			N2_P_0297_5474:5.3501_427.2234;	82.7928	39.0142	115.45	146.922	0.0228566	83.216	90.5722	70.5734	72.2015	2.14457	0.416868	2.16979	2.73795	CRO001p0021062			Agar_4_FDDAp.TXT_2	433	5.479	427.224	1271913	428.225	392770	429.228	65540	113961	55.0543:21;57.6310:16;67.5743:25;73.2924:31;81.0333:21;86.5825:21;93.0710:79;95.0830:36;95.7784:16;101.0226:33;103.0548:16;104.1306:18;105.0720:21;106.0626:16;106.0724:18;107.0745:18;107.4109:16;108.0828:56;108.9119:24;109.0657:69;109.1429:21;109.3083:20;114.3132:17;114.6648:35;115.0365:18;115.0583:41;116.0631:16;116.6217:18;117.0557:34;117.0713:321;117.0876:16;118.0572:20;118.0682:21;118.0793:38;119.0192:24;119.0364:966;119.4995:20;120.0403:34;120.0483:37;120.0806:20;121.0593:21;121.0897:18;122.0849:31;122.0971:400;122.4583:17;123.1043:18;124.0731:17;124.1149:61;125.0990:41;125.1141:16;127.0514:32;128.0578:17;129.0760:23;130.0681:37;130.0819:26;130.2245:17;131.0014:22;131.0646:63;131.0727:154;131.0789:131;131.3818:37;132.0738:238;132.0815:692;132.6093:16;133.0472:35;133.0594:257;133.0787:20;133.0890:36;134.0154:18;134.0610:306;134.0811:20;134.0975:37;134.1042:16;134.3511:17;134.3771:16;134.7235:48;135.0634:52;135.0706:21;135.0992:16;135.1061:20;135.9769:36;136.0907:43;136.1093:159;136.1162:60;136.2286:16;136.3239:16;137.0406:55;137.0463:24;137.0962:77;137.1103:18;137.1189:21;138.0731:17;139.1062:24;139.5335:48;140.9587:21;140.9704:20;142.0270:18;142.0629:28;142.9494:17;143.0443:31;143.0503:21;143.0741:1848;143.7454:16;143.8681:16;143.9711:16;144.0720:86;144.0789:125;144.0874:171;144.5202:20;145.0928:63;146.0036:26;146.0942:53;146.1045:16;147.0641:40;147.0940:44;147.9349:17;148.0723:276;148.0793:91;148.1118:67;148.3913:18;149.0755:24;149.0868:16;150.4410:17;151.0714:16;151.4138:20;152.0992:16;152.6672:17;153.0594:23;153.5025:17;153.6531:73;154.2257:20;156.0828:64;156.9098:16;157.0821:60;157.0914:90;157.0995:16;157.1405:17;157.3200:16;157.4894:17;157.6231:16;157.7827:22;157.9509:53;157.9597:21;158.0032:16;158.0160:22;158.0344:117;158.0490:111;158.0611:425;158.0694:187;158.0974:81043;158.1328:3440;158.1658:362;158.2117:22;158.2507:1456;158.2863:16;158.3246:1398;158.3586:84;158.6063:21;158.6226:37;158.7267:17;158.7823:35;158.8756:18;158.9859:34;158.9940:18;159.0466:20;159.0587:23;159.0799:125;159.1004:9755;159.1348:70;159.1790:30;159.1987:36;159.2685:19;159.3638:16;159.4311:17;159.5053:18;159.5361:21;159.7258:16;159.8033:16;159.9841:16;160.0647:28;160.0774:16;160.1081:1370;160.1394:16;160.3415:16;160.3725:26;160.3935:16;160.4012:19;160.6253:38;160.9481:19;161.0982:23;161.1144:30;161.1210:33;161.2857:16;161.2989:20;161.4616:26;161.4936:16;161.7147:41;161.8307:29;161.9587:18;162.0928:159;163.0913:17;163.0990:22;163.6977:17;163.7286:18;164.4339:27;165.0807:49;165.1009:24;166.0804:16;166.9185:20;167.0678:224;167.0768:126;167.2583:16;168.0608:33;168.0818:148;169.0858:33;170.0903:50;170.0985:126;171.0841:28;171.1740:28;171.2735:21;171.9736:28;172.0729:17;172.0794:67;172.1147:52;172.3522:20;173.0778:22;173.0886:19;173.1105:39;173.2172:18;174.0858:42;174.0978:32;174.1083:21;176.0593:20;176.0728:33;176.6784:16;177.1166:17;177.7160:17;179.0588:1360;179.0751:37;179.3011:19;180.0497:16;180.0654:233;180.0757:49;180.1010:75;181.0647:18;181.0768:40;182.0825:33;182.0935:106;182.1015:54;182.1115:17;182.1640:16;183.0658:56;183.0808:20;183.0916:28;183.1008:36;184.0737:153;184.0933:20;184.1178:28;185.0839:68;185.1095:258;186.0861:19;186.1117:72;186.1208:72;187.1032:19;187.1144:42;188.1261:16;190.0816:38;190.5695:36;192.0555:18;192.0974:16;192.1243:20;193.0749:214;193.0884:140;193.3018:30;193.4803:17;193.9647:20;194.0301:17;194.0798:584;194.1226:28;194.5860:19;195.0872:193;195.1002:22;196.1294:18;196.1996:18;196.9474:16;197.0880:24;197.3843:28;198.0926:267;199.0891:16;200.0603:17;200.1053:251;200.1209:19;200.1369:30;201.1066:75;201.1152:49;202.0579:35;202.0784:271;202.0898:358;202.2207:18;203.0776:17;203.0937:90;203.1068:39;203.4568:21;203.6471:29;204.0907:16;204.0991:19;204.6168:30;206.0467:23;206.0804:18;206.0965:18;207.0894:1568;207.4461:24;208.0634:80;208.0845:90;208.1001:250;208.6482:24;209.0925:21;209.1065:56;209.1152:46;210.0877:31;210.0959:84;210.8335:42;211.0456:16;211.1246:22;212.1021:21;213.9479:21;214.1019:42;214.1266:21;216.1067:19;218.0689:18;218.1022:22;219.0900:46;219.1214:16;220.0953:18;220.1093:32;220.3733:26;220.8875:16;221.0972:22;221.1092:17;221.1189:23;222.0715:20;222.1147:655;222.1412:23;222.2210:20;222.8096:20;223.1030:34;223.1223:112;223.1337:55;223.3538:19;223.7845:23;223.8154:16;224.0722:41;224.1208:40;224.1301:121;224.9831:20;226.0793:96;226.0897:195;226.1051:28;226.1385:17;226.1506:27;226.3783:17;227.0837:55;227.0959:100;227.5340:30;228.0787:25;228.0951:186;228.1063:282;228.1393:16;228.9270:18;229.0421:16;229.0945:55;229.1290:17;229.5873:17;230.0380:24;230.1227:22;233.0814:20;233.1006:42;234.1040:17;234.1229:49;234.1350:16;235.1168:32;235.1284:82;235.1475:20;236.0910:24;236.1165:39;236.1303:63;236.1427:41;236.6829:27;237.1362:111;237.1608:20;237.4176:19;237.7079:19;238.1812:37;238.4241:26;238.4464:40;239.1170:29;240.0689:23;240.4847:19;241.1413:23;241.9303:16;242.1143:179;242.1235:137;243.1179:73;244.0821:18;244.0971:86;245.1003:22;245.1515:35;245.4229:33;245.6261:20;246.1004:17;247.1057:16;247.1206:37;247.1381:19;247.3697:24;247.6979:17;247.9720:19;249.1309:44;249.1469:66;249.9786:18;250.0862:16;250.1362:118;250.1454:58;250.3448:38;250.9604:38;251.0585:27;251.1313:49;251.1505:50;251.9335:17;252.0367:23;252.1090:31;252.1390:39;252.1608:44;252.1727:42;253.1413:40;253.1602:105;253.1739:454;253.8886:22;254.1614:61;254.1812:21;255.8761:28;256.4703:35;257.0371:16;257.6854:24;257.7412:20;257.7857:16;258.0943:27;258.1040:70;258.1151:163;258.1306:40;259.1129:30;259.1289:20;259.7765:21;259.8125:47;259.8539:20;260.1002:32;260.1204:85;260.1331:163;260.8690:16;261.1158:18;261.1327:137;261.1564:25;261.1971:18;261.7108:25;262.0997:16;262.1217:18;262.1382:34;262.1604:67;263.1306:25;263.1523:90;264.1589:44;264.3130:20;265.1316:17;265.1620:187;265.1766:525;265.2518:19;266.1089:17;266.1403:41;266.1709:83;266.1832:47;266.1969:25;267.0998:40;267.1879:25;267.7664:16;267.9308:20;268.0719:24;268.5168:16;268.8788:16;269.1339:16;271.8424:24;272.0919:24;272.1223:23;273.0932:28;273.1201:57;273.1421:79;274.1065:17;274.1538:20;275.1288:22;275.1550:21;276.1119:16;276.2628:25;277.1258:17;278.1006:16;278.1344:35;278.1510:74;278.1651:17;279.1148:19;279.1786:120;279.1880:256;279.2822:16;279.8661:18;279.9439:24;280.1789:84;280.2024:60;280.2537:16;281.1376:27;281.1793:16;281.5555:26;282.3672:39;282.7320:16;282.7457:16;286.4759:17;287.0989:37;287.1080:38;287.1311:16;288.0966:20;288.1303:34;288.1487:29;288.4530:17;289.1271:77;289.1491:38;289.1721:162;289.1858:36;289.6774:17;290.0393:20;290.1505:47;290.1751:17;290.1842:27;290.2171:16;291.1722:23;291.3364:37;292.1056:24;292.1498:36;293.1204:17;293.6072:16;294.1639:18;295.1808:74;295.1975:28;296.1718:16;298.2709:18;298.4502:43;298.8388:49;299.1503:32;300.1224:20;300.8867:17;301.1284:61;302.3206:35;304.5417:37;305.1205:21;305.1382:17;305.1584:30;306.1493:18;307.1541:39;307.1821:2354;308.0753:21;308.1042:40;308.1606:51;308.1863:370;308.2406:16;308.9449:16;309.1535:16;309.1851:18;309.2074:42;310.1615:19;310.6945:30;312.2474:17;313.2817:16;313.7853:23;315.1507:33;317.1411:34;317.1608:310;317.1743:293;317.3136:21;317.3236:17;317.3557:20;318.1676:133;318.7217:16;319.1386:52;320.1404:27;320.5506:16;321.1000:16;321.2285:19;321.2761:16;322.0903:16;323.1325:197;323.1498:197;324.1205:17;324.1405:33;324.1533:17;324.1960:44;325.0414:17;325.0969:35;325.1495:21;325.1917:941;325.2105:125;325.2258:24;325.5904:18;325.7757:25;326.0252:20;326.1776:69;326.1960:377;326.2230:17;326.7829:24;327.1953:20;327.2136:17;327.8653:17;328.0876:16;329.6119:20;329.8715:18;330.4785:27;333.1664:81;335.1765:1349;335.1983:100;335.2246:23;335.9883:39;336.1692:151;336.1841:493;336.7448:24;337.1581:136;337.1800:77;337.6192:16;338.1413:66;338.1635:675;339.1458:53;339.1729:80;340.1709:45;340.3102:20;342.8113:27;347.1800:54;349.1422:16;349.1576:17;349.1827:507;349.1993:734;349.5350:43;350.1769:20;350.1974:270;350.2109:65;351.1316:27;351.1963:31;351.2096:25;352.2119:29;353.0746:33;353.1259:18;353.4557:24;354.3655:30;354.7464:31;355.1653:17;355.6810:18;356.5620:25;357.6718:16;360.3409:43;360.3654:22;360.4081:17;363.7324:16;364.1848:33;365.1592:29;365.1800:21;365.2396:16;365.7794:16;366.1825:22;366.2148:24;366.6151:24;366.6925:18;366.8130:40;366.9863:21;367.0216:18;367.0540:40;367.0755:19;367.1110:54;367.1304:118;367.1557:333;367.2023:25971;367.2564:451;367.2755:16;367.2990:16;367.3461:16;367.4355:100;367.5498:33;367.5954:42;367.6718:30;367.8912:21;368.0325:23;368.1295:23;368.1444:48;368.2050:7111;368.2333:68;368.2589:65;368.2953:17;368.4408:19;368.6253:46;368.6707:61;368.8993:37;369.1333:18;369.1902:228;369.2085:1166;369.4107:35;369.4569:20;369.5062:22;369.6513:17;369.6631:16;369.8280:16;370.2041:24;370.2272:102;370.3360:19;370.4537:21;370.7256:20;370.7451:17;370.8202:17;370.8532:25;371.5124:20;371.5628:84;371.9084:48;372.7587:20;372.9890:28;374.9475:68;376.5880:31;377.2012:17;378.5851:17;381.7397:16;382.2834:17;383.9329:36;385.0806:16;385.1686:37;385.2075:119;385.2253:157;386.2049:23;387.2347:26;387.9049:50;388.5806:45;390.1657:18;391.1373:17;391.1494:17;391.1928:21;392.5966:21;392.7393:33;399.7272:21;400.6031:21;401.1326:16;401.5591:16;401.5751:34;402.1663:28;402.1860:17;406.6041:17;407.1157:17;408.0203:16;409.1036:30;409.2073:1257;409.2340:85;409.7991:28;410.1771:44;410.2057:259;410.2214:319;411.1753:24;411.2070:45;411.2267:20;413.1498:28;414.9373:22;415.5420:17;417.3420:18;418.7044:19;419.0255:41;419.8061:16;419.9316:16;419.9824:16;420.2210:19;420.3122:18;420.8420:29;421.1983:37;422.2912:18;422.4697:24;422.8630:18;423.6539:16;423.7049:19;423.7636:16;424.2137:43;424.5384:23;424.7888:18;425.1673:30;425.1966:181;425.2143:64;425.2457:54;425.4074:25;425.4837:16;425.6524:16;425.9183:17;425.9606:21;426.0508:44;426.1251:20;426.2076:263;426.4290:16;426.5746:20;426.6266:26;426.6575:16;426.7396:33;426.7718:75;426.8705:43;426.9322:34;426.9864:52;427.0560:29;427.0791:44;427.0907:150;427.1144:84;427.1421:272;427.1607:422;427.1916:65;427.2238:113961;427.2848:1800;427.3345:585;427.4018:50;427.4498:24;427.4754:2326;427.5408:448;427.6014:1278;427.6526:476;427.7142:16;427.7903:16;427.8242:16;428.0174:51;428.0669:37;428.0970:25;428.1367:111;428.1629:223;428.1835:53;428.2262:36133;428.2875:352;428.3443:583;428.3732:26;428.4474:24;428.4871:348;428.5151:43;428.5328:86;428.6031:16;428.6635:51;428.8233:16;429.0184:16;429.0775:16;429.1699:180;429.2282:6026;429.3254:20;429.3486:16;429.3717:34;429.3997:23;429.4167:16;429.5183:104;429.5385:18;429.6712:16;429.7473:16;429.7985:16;430.0190:16;430.1881:45;430.2109:213;430.2334:644;430.2614:28;430.6494:31;430.8495:45;431.2144:55;431.2445:91;431.3687:16;432.2021:17;432.4059:16;434.1050:21;434.7724:20;435.7502:18;436.1436:21;436.6363:16;437.0938:49;438.7974:23;439.9508:16;440.2482:21;440.5686:16;441.0068:16;454.4995:18;454.8647:27;456.4589:17;458.0354:20;460.0540:39;467.4501:16;467.5786:19;469.0791:16;476.9358:54;478.5919:29;507.1582:23;511.2499:33;514.8967:18;516.7669:18;543.1317:21;552.5527:16;558.5233:20;586.4778:35;648.3889:58;666.4416:17;705.7244:23;814.5240:27;833.8877:17;836.9265:40;837.4030:37;847.1654:31;912.4620:17;922.6674:21;942.5202:16;960.1686:20;965.4998:17;968.2453:35;969.4762:41;970.5598:34;1021.1453:18;1032.3827:20;1035.8160:19;1072.4838:16;1098.6857:28;1107.2760:16;1142.0378:25;1150.3678:16;1152.5126:17;1158.4019:17;1181.0135:16;1230.2488:16;1232.4823:27;1269.2926:23;1276.1876:28;1352.4391:19;1353.8982:17;1376.4254:20;1377.3826:40;	124	119.0366:35948;132.0803:23656;143.0723:51674;158.0977:2345333;159.0995:293587;160.1064:36067;179.0578:51253;207.0889:45960;226.0870:15994;307.1806:63863;335.1751:43867;338.1622:16734;349.1902:36028;350.1921:10269;367.2017:732283;368.2051:192103;369.2066:31043;409.2112:49122;426.2082:11599;427.1509:21577;427.2231:3438139;428.2255:994450;429.2277:170184
P_0473_10251	7.1692	367.165	3	367.165	CR_DNP041:Perimivine;CR_DNP042:Perivine; N4-Formyl;CR_DNP040:Catharoseumine;CR_DNP043:Trichophylline;			N2_P_0297_5820:7.247_367.1649;	0.232093	0.709513	0.231638	0.336109	0.00228688	0.168803	0.104926	0.0535732	0.013357	0.0137804	0.00807917	0.00952651	0.0247202	CRO001p0010734			Agar_2_FDDAp.TXT_5	393	7.155	367.167	1555	368.169	322	369.177	278	271	124.9952:17;157.0788:17;160.6549:17;168.0741:16;168.0847:39;168.0924:17;169.0728:16;170.0671:25;171.2954:21;195.0962:25;196.0754:27;207.0939:26;208.1078:17;212.1467:16;228.1007:28;234.1040:17;234.1302:42;241.0750:59;249.1262:23;249.1481:23;252.1575:23;280.1312:22;282.1861:24;296.1413:22;309.1535:16;315.1638:20;335.1454:119;336.1476:33;337.1515:38;340.0968:16;353.1546:18;365.1574:19;366.2254:35;367.1703:271;367.1893:64;368.1693:76;368.1828:46;369.1628:21;369.1783:70;370.1427:16;371.1077:17;	47	168.0789:1035;335.1421:3284;367.1655:5909;368.1718:1577;369.1767:1770
