## Supplementary material for "Multi-metabolomics using imaging mass spectrometry and liquid chromatography-tandem mass spectrometry for spatially characterizing monoterpene indole alkaloids secreted from roots": Data S1

### Sheet: connection info in the network
Data S1. Information of the alkaloid network analysis
Community	ID	Edge ID	Similarity	posi=1/nega=2	RT	m/z	Tag
1	100000026	E00000195	0.996	1	4.3085	355.201	4.3085_355.2014
1	100000026	E00000196	0.986	1	4.3085	355.201	4.3085_355.2014
1	100000026	E00000197	0.895	1	4.3085	355.201	4.3085_355.2014
1	100000026	E00000198	0.98	1	4.3085	355.201	4.3085_355.2014
1	100000026	E00000199	0.987	1	4.3085	355.201	4.3085_355.2014
1	100000026	E00000211	0.996	1	4.3085	355.201	4.3085_355.2014
1	100000026	E00000235	0.986	1	4.3085	355.201	4.3085_355.2014
1	100000026	E00000348	0.895	1	4.3085	355.201	4.3085_355.2014
1	100000026	E00000375	0.98	1	4.3085	355.201	4.3085_355.2014
1	100000026	E00000380	0.987	1	4.3085	355.201	4.3085_355.2014
1	100000026	E00000439	1	1	4.3085	355.201	4.3085_355.2014
1	100000030	E00000121	0.996	1	4.4437	353.186	4.4437_353.1856
1	100000030	E00000143	0.916	1	4.4437	353.186	4.4437_353.1856
1	100000030	E00000155	0.996	1	4.4437	353.186	4.4437_353.1856
1	100000030	E00000195	0.996	1	4.4437	353.186	4.4437_353.1856
1	100000030	E00000208	0.996	1	4.4437	353.186	4.4437_353.1856
1	100000030	E00000209	0.916	1	4.4437	353.186	4.4437_353.1856
1	100000030	E00000210	0.996	1	4.4437	353.186	4.4437_353.1856
1	100000030	E00000211	0.996	1	4.4437	353.186	4.4437_353.1856
1	100000030	E00000212	0.996	1	4.4437	353.186	4.4437_353.1856
1	100000030	E00000213	0.996	1	4.4437	353.186	4.4437_353.1856
1	100000030	E00000214	0.996	1	4.4437	353.186	4.4437_353.1856
1	100000030	E00000215	0.976	1	4.4437	353.186	4.4437_353.1856
1	100000030	E00000216	0.996	1	4.4437	353.186	4.4437_353.1856
1	100000030	E00000217	0.988	1	4.4437	353.186	4.4437_353.1856
1	100000030	E00000236	0.996	1	4.4437	353.186	4.4437_353.1856
1	100000030	E00000338	0.996	1	4.4437	353.186	4.4437_353.1856
1	100000030	E00000350	0.996	1	4.4437	353.186	4.4437_353.1856
1	100000030	E00000376	0.976	1	4.4437	353.186	4.4437_353.1856
1	100000030	E00000381	0.996	1	4.4437	353.186	4.4437_353.1856
1	100000030	E00000397	0.988	1	4.4437	353.186	4.4437_353.1856
1	100000046	E00000091	0.975	1	4.8365	385.212	4.8365_385.2119
1	100000046	E00000128	0.885	1	4.8365	385.212	4.8365_385.2119
1	100000046	E00000266	0.857	1	4.8365	385.212	4.8365_385.2119
1	100000046	E00000331	0.975	1	4.8365	385.212	4.8365_385.2119
1	100000046	E00000332	0.885	1	4.8365	385.212	4.8365_385.2119
1	100000046	E00000333	0.857	1	4.8365	385.212	4.8365_385.2119
1	100000046	E00000334	0.877	1	4.8365	385.212	4.8365_385.2119
1	100000046	E00000335	0.856	1	4.8365	385.212	4.8365_385.2119
1	100000046	E00000336	0.854	1	4.8365	385.212	4.8365_385.2119
1	100000046	E00000337	1	1	4.8365	385.212	4.8365_385.2119
1	100000046	E00000353	0.877	1	4.8365	385.212	4.8365_385.2119
1	100000046	E00000383	0.856	1	4.8365	385.212	4.8365_385.2119
1	100000046	E00000409	0.854	1	4.8365	385.212	4.8365_385.2119
1	100000046	E00000418	1	1	4.8365	385.212	4.8365_385.2119
1	100000047	E00000213	0.996	1	4.8403	355.201	4.8403_355.2012
1	100000047	E00000338	0.996	1	4.8403	355.201	4.8403_355.2012
1	100000047	E00000339	0.89	1	4.8403	355.201	4.8403_355.2012
1	100000047	E00000340	1	1	4.8403	355.201	4.8403_355.2012
1	100000047	E00000354	0.89	1	4.8403	355.201	4.8403_355.2012
1	100000047	E00000384	1	1	4.8403	355.201	4.8403_355.2012
1	100000048	E00000145	0.924	1	4.9107	337.191	4.9107_337.1912
1	100000048	E00000341	0.924	1	4.9107	337.191	4.9107_337.1912
1	100000048	E00000342	0.989	1	4.9107	337.191	4.9107_337.1912
1	100000048	E00000355	0.989	1	4.9107	337.191	4.9107_337.1912
1	100000049	E00000041	0.982	1	4.9564	353.186	4.9564_353.1861
1	100000049	E00000092	0.912	1	4.9564	353.186	4.9564_353.1861
1	100000049	E00000129	0.892	1	4.9564	353.186	4.9564_353.1861
1	100000049	E00000146	0.924	1	4.9564	353.186	4.9564_353.1861
1	100000049	E00000161	0.891	1	4.9564	353.186	4.9564_353.1861
1	100000049	E00000197	0.895	1	4.9564	353.186	4.9564_353.1861
1	100000049	E00000207	0.891	1	4.9564	353.186	4.9564_353.1861
1	100000049	E00000214	0.996	1	4.9564	353.186	4.9564_353.1861
1	100000049	E00000240	0.892	1	4.9564	353.186	4.9564_353.1861
1	100000049	E00000267	0.878	1	4.9564	353.186	4.9564_353.1861
1	100000049	E00000334	0.877	1	4.9564	353.186	4.9564_353.1861
1	100000049	E00000339	0.89	1	4.9564	353.186	4.9564_353.1861
1	100000049	E00000342	0.989	1	4.9564	353.186	4.9564_353.1861
1	100000049	E00000343	0.982	1	4.9564	353.186	4.9564_353.1861
1	100000049	E00000344	0.912	1	4.9564	353.186	4.9564_353.1861
1	100000049	E00000345	0.892	1	4.9564	353.186	4.9564_353.1861
1	100000049	E00000346	0.924	1	4.9564	353.186	4.9564_353.1861
1	100000049	E00000347	0.891	1	4.9564	353.186	4.9564_353.1861
1	100000049	E00000348	0.895	1	4.9564	353.186	4.9564_353.1861
1	100000049	E00000349	0.891	1	4.9564	353.186	4.9564_353.1861
1	100000049	E00000350	0.996	1	4.9564	353.186	4.9564_353.1861
1	100000049	E00000351	0.892	1	4.9564	353.186	4.9564_353.1861
1	100000049	E00000352	0.878	1	4.9564	353.186	4.9564_353.1861
1	100000049	E00000353	0.877	1	4.9564	353.186	4.9564_353.1861
1	100000049	E00000354	0.89	1	4.9564	353.186	4.9564_353.1861
1	100000049	E00000355	0.989	1	4.9564	353.186	4.9564_353.1861
1	100000049	E00000356	0.977	1	4.9564	353.186	4.9564_353.1861
1	100000049	E00000357	0.896	1	4.9564	353.186	4.9564_353.1861
1	100000049	E00000358	0.877	1	4.9564	353.186	4.9564_353.1861
1	100000049	E00000359	0.878	1	4.9564	353.186	4.9564_353.1861
1	100000049	E00000378	0.977	1	4.9564	353.186	4.9564_353.1861
1	100000049	E00000385	0.896	1	4.9564	353.186	4.9564_353.1861
1	100000049	E00000410	0.877	1	4.9564	353.186	4.9564_353.1861
1	100000049	E00000419	0.878	1	4.9564	353.186	4.9564_353.1861
1	100000049	E00000442	0.993	1	4.9564	353.186	4.9564_353.1861
1	100000051	E00000198	0.98	1	5.0459	337.191	5.0459_337.1913
1	100000051	E00000215	0.976	1	5.0459	337.191	5.0459_337.1913
1	100000051	E00000241	0.977	1	5.0459	337.191	5.0459_337.1913
1	100000051	E00000356	0.977	1	5.0459	337.191	5.0459_337.1913
1	100000051	E00000375	0.98	1	5.0459	337.191	5.0459_337.1913
1	100000051	E00000376	0.976	1	5.0459	337.191	5.0459_337.1913
1	100000051	E00000377	0.977	1	5.0459	337.191	5.0459_337.1913
1	100000051	E00000378	0.977	1	5.0459	337.191	5.0459_337.1913
1	100000051	E00000379	0.978	1	5.0459	337.191	5.0459_337.1913
1	100000051	E00000386	0.978	1	5.0459	337.191	5.0459_337.1913
1	100000051	E00000443	0.89	1	5.0459	337.191	5.0459_337.1913
1	100000052	E00000199	0.987	1	5.1087	413.207	5.1087_413.2066
1	100000052	E00000216	0.996	1	5.1087	413.207	5.1087_413.2066
1	100000052	E00000299	1	1	5.1087	413.207	5.1087_413.2066
1	100000052	E00000335	0.856	1	5.1087	413.207	5.1087_413.2066
1	100000052	E00000340	1	1	5.1087	413.207	5.1087_413.2066
1	100000052	E00000357	0.896	1	5.1087	413.207	5.1087_413.2066
1	100000052	E00000379	0.978	1	5.1087	413.207	5.1087_413.2066
1	100000052	E00000380	0.987	1	5.1087	413.207	5.1087_413.2066
1	100000052	E00000381	0.996	1	5.1087	413.207	5.1087_413.2066
1	100000052	E00000382	1	1	5.1087	413.207	5.1087_413.2066
1	100000052	E00000383	0.856	1	5.1087	413.207	5.1087_413.2066
1	100000052	E00000384	1	1	5.1087	413.207	5.1087_413.2066
1	100000052	E00000385	0.896	1	5.1087	413.207	5.1087_413.2066
1	100000052	E00000386	0.978	1	5.1087	413.207	5.1087_413.2066
1	100000052	E00000387	0.981	1	5.1087	413.207	5.1087_413.2066
1	100000052	E00000388	0.997	1	5.1087	413.207	5.1087_413.2066
1	100000052	E00000411	0.981	1	5.1087	413.207	5.1087_413.2066
1	100000052	E00000420	0.997	1	5.1087	413.207	5.1087_413.2066
1	100000056	E00000114	0.953	1	5.4882	409.212	5.4882_409.212
1	100000056	E00000269	0.981	1	5.4882	409.212	5.4882_409.212
1	100000056	E00000336	0.854	1	5.4882	409.212	5.4882_409.212
1	100000056	E00000358	0.877	1	5.4882	409.212	5.4882_409.212
1	100000056	E00000387	0.981	1	5.4882	409.212	5.4882_409.212
1	100000056	E00000405	0.983	1	5.4882	409.212	5.4882_409.212
1	100000056	E00000407	0.953	1	5.4882	409.212	5.4882_409.212
1	100000056	E00000408	0.981	1	5.4882	409.212	5.4882_409.212
1	100000056	E00000409	0.854	1	5.4882	409.212	5.4882_409.212
1	100000056	E00000410	0.877	1	5.4882	409.212	5.4882_409.212
1	100000056	E00000411	0.981	1	5.4882	409.212	5.4882_409.212
1	100000056	E00000412	0.983	1	5.4882	409.212	5.4882_409.212
1	100000056	E00000413	0.981	1	5.4882	409.212	5.4882_409.212
1	100000056	E00000421	0.981	1	5.4882	409.212	5.4882_409.212
1	100000057	E00000083	1	1	5.4939	427.223	5.4939_427.2228
1	100000057	E00000099	1	1	5.4939	427.223	5.4939_427.2228
1	100000057	E00000132	0.888	1	5.4939	427.223	5.4939_427.2228
1	100000057	E00000193	1	1	5.4939	427.223	5.4939_427.2228
1	100000057	E00000337	1	1	5.4939	427.223	5.4939_427.2228
1	100000057	E00000359	0.878	1	5.4939	427.223	5.4939_427.2228
1	100000057	E00000388	0.997	1	5.4939	427.223	5.4939_427.2228
1	100000057	E00000413	0.981	1	5.4939	427.223	5.4939_427.2228
1	100000057	E00000414	1	1	5.4939	427.223	5.4939_427.2228
1	100000057	E00000415	1	1	5.4939	427.223	5.4939_427.2228
1	100000057	E00000416	0.888	1	5.4939	427.223	5.4939_427.2228
1	100000057	E00000417	1	1	5.4939	427.223	5.4939_427.2228
1	100000057	E00000418	1	1	5.4939	427.223	5.4939_427.2228
1	100000057	E00000419	0.878	1	5.4939	427.223	5.4939_427.2228
1	100000057	E00000420	0.997	1	5.4939	427.223	5.4939_427.2228
1	100000057	E00000421	0.981	1	5.4939	427.223	5.4939_427.2228
2	100000003	E00000011	0.965	1	2.9929	369.18	2.9929_369.1804
2	100000003	E00000012	1	1	2.9929	369.18	2.9929_369.1804
2	100000003	E00000013	1	1	2.9929	369.18	2.9929_369.1804
2	100000003	E00000014	1	1	2.9929	369.18	2.9929_369.1804
2	100000003	E00000015	1	1	2.9929	369.18	2.9929_369.1804
2	100000003	E00000016	0.941	1	2.9929	369.18	2.9929_369.1804
2	100000003	E00000017	1	1	2.9929	369.18	2.9929_369.1804
2	100000003	E00000018	1	1	2.9929	369.18	2.9929_369.1804
2	100000003	E00000050	0.965	1	2.9929	369.18	2.9929_369.1804
2	100000003	E00000074	1	1	2.9929	369.18	2.9929_369.1804
2	100000003	E00000100	1	1	2.9929	369.18	2.9929_369.1804
2	100000003	E00000201	1	1	2.9929	369.18	2.9929_369.1804
2	100000003	E00000230	1	1	2.9929	369.18	2.9929_369.1804
2	100000003	E00000242	0.941	1	2.9929	369.18	2.9929_369.1804
2	100000003	E00000252	1	1	2.9929	369.18	2.9929_369.1804
2	100000003	E00000271	1	1	2.9929	369.18	2.9929_369.1804
2	100000008	E00000003	0.963	1	3.6701	341.185	3.6701_341.1855
2	100000008	E00000011	0.965	1	3.6701	341.185	3.6701_341.1855
2	100000008	E00000049	0.963	1	3.6701	341.185	3.6701_341.1855
2	100000008	E00000050	0.965	1	3.6701	341.185	3.6701_341.1855
2	100000008	E00000051	0.965	1	3.6701	341.185	3.6701_341.1855
2	100000008	E00000052	0.964	1	3.6701	341.185	3.6701_341.1855
2	100000008	E00000053	0.968	1	3.6701	341.185	3.6701_341.1855
2	100000008	E00000054	0.979	1	3.6701	341.185	3.6701_341.1855
2	100000008	E00000055	0.964	1	3.6701	341.185	3.6701_341.1855
2	100000008	E00000056	0.963	1	3.6701	341.185	3.6701_341.1855
2	100000008	E00000057	0.964	1	3.6701	341.185	3.6701_341.1855
2	100000008	E00000058	0.964	1	3.6701	341.185	3.6701_341.1855
2	100000008	E00000075	0.965	1	3.6701	341.185	3.6701_341.1855
2	100000008	E00000101	0.964	1	3.6701	341.185	3.6701_341.1855
2	100000008	E00000110	0.968	1	3.6701	341.185	3.6701_341.1855
2	100000008	E00000137	0.979	1	3.6701	341.185	3.6701_341.1855
2	100000008	E00000231	0.964	1	3.6701	341.185	3.6701_341.1855
2	100000008	E00000243	0.963	1	3.6701	341.185	3.6701_341.1855
2	100000008	E00000254	0.964	1	3.6701	341.185	3.6701_341.1855
2	100000008	E00000272	0.964	1	3.6701	341.185	3.6701_341.1855
2	100000010	E00000012	1	1	3.7177	367.165	3.7177_367.1654
2	100000010	E00000051	0.965	1	3.7177	367.165	3.7177_367.1654
2	100000010	E00000074	1	1	3.7177	367.165	3.7177_367.1654
2	100000010	E00000075	0.965	1	3.7177	367.165	3.7177_367.1654
2	100000010	E00000076	1	1	3.7177	367.165	3.7177_367.1654
2	100000010	E00000077	1	1	3.7177	367.165	3.7177_367.1654
2	100000010	E00000078	1	1	3.7177	367.165	3.7177_367.1654
2	100000010	E00000079	1	1	3.7177	367.165	3.7177_367.1654
2	100000010	E00000080	0.941	1	3.7177	367.165	3.7177_367.1654
2	100000010	E00000081	1	1	3.7177	367.165	3.7177_367.1654
2	100000010	E00000082	1	1	3.7177	367.165	3.7177_367.1654
2	100000010	E00000083	1	1	3.7177	367.165	3.7177_367.1654
2	100000010	E00000094	1	1	3.7177	367.165	3.7177_367.1654
2	100000010	E00000102	1	1	3.7177	367.165	3.7177_367.1654
2	100000010	E00000182	1	1	3.7177	367.165	3.7177_367.1654
2	100000010	E00000232	1	1	3.7177	367.165	3.7177_367.1654
2	100000010	E00000244	0.941	1	3.7177	367.165	3.7177_367.1654
2	100000010	E00000256	1	1	3.7177	367.165	3.7177_367.1654
2	100000010	E00000274	1	1	3.7177	367.165	3.7177_367.1654
2	100000010	E00000414	1	1	3.7177	367.165	3.7177_367.1654
2	100000013	E00000013	1	1	3.8852	369.181	3.8852_369.1806
2	100000013	E00000052	0.964	1	3.8852	369.181	3.8852_369.1806
2	100000013	E00000077	1	1	3.8852	369.181	3.8852_369.1806
2	100000013	E00000100	1	1	3.8852	369.181	3.8852_369.1806
2	100000013	E00000101	0.964	1	3.8852	369.181	3.8852_369.1806
2	100000013	E00000102	1	1	3.8852	369.181	3.8852_369.1806
2	100000013	E00000103	1	1	3.8852	369.181	3.8852_369.1806
2	100000013	E00000104	1	1	3.8852	369.181	3.8852_369.1806
2	100000013	E00000105	0.941	1	3.8852	369.181	3.8852_369.1806
2	100000013	E00000106	1	1	3.8852	369.181	3.8852_369.1806
2	100000013	E00000107	1	1	3.8852	369.181	3.8852_369.1806
2	100000013	E00000204	1	1	3.8852	369.181	3.8852_369.1806
2	100000013	E00000234	1	1	3.8852	369.181	3.8852_369.1806
2	100000013	E00000245	0.941	1	3.8852	369.181	3.8852_369.1806
2	100000013	E00000258	1	1	3.8852	369.181	3.8852_369.1806
2	100000013	E00000276	1	1	3.8852	369.181	3.8852_369.1806
2	100000032	E00000015	1	1	4.4969	385.211	4.4969_385.2113
2	100000032	E00000055	0.964	1	4.4969	385.211	4.4969_385.2113
2	100000032	E00000079	1	1	4.4969	385.211	4.4969_385.2113
2	100000032	E00000088	0.974	1	4.4969	385.211	4.4969_385.2113
2	100000032	E00000104	1	1	4.4969	385.211	4.4969_385.2113
2	100000032	E00000196	0.986	1	4.4969	385.211	4.4969_385.2113
2	100000032	E00000212	0.996	1	4.4969	385.211	4.4969_385.2113
2	100000032	E00000230	1	1	4.4969	385.211	4.4969_385.2113
2	100000032	E00000231	0.964	1	4.4969	385.211	4.4969_385.2113
2	100000032	E00000232	1	1	4.4969	385.211	4.4969_385.2113
2	100000032	E00000233	0.974	1	4.4969	385.211	4.4969_385.2113
2	100000032	E00000234	1	1	4.4969	385.211	4.4969_385.2113
2	100000032	E00000235	0.986	1	4.4969	385.211	4.4969_385.2113
2	100000032	E00000236	0.996	1	4.4969	385.211	4.4969_385.2113
2	100000032	E00000237	0.94	1	4.4969	385.211	4.4969_385.2113
2	100000032	E00000238	0.975	1	4.4969	385.211	4.4969_385.2113
2	100000032	E00000239	0.83	1	4.4969	385.211	4.4969_385.2113
2	100000032	E00000240	0.892	1	4.4969	385.211	4.4969_385.2113
2	100000032	E00000241	0.977	1	4.4969	385.211	4.4969_385.2113
2	100000032	E00000246	0.94	1	4.4969	385.211	4.4969_385.2113
2	100000032	E00000262	0.975	1	4.4969	385.211	4.4969_385.2113
2	100000032	E00000280	0.83	1	4.4969	385.211	4.4969_385.2113
2	100000032	E00000351	0.892	1	4.4969	385.211	4.4969_385.2113
2	100000032	E00000377	0.977	1	4.4969	385.211	4.4969_385.2113
2	100000033	E00000016	0.941	1	4.5065	365.15	4.5065_365.1501
2	100000033	E00000056	0.963	1	4.5065	365.15	4.5065_365.1501
2	100000033	E00000080	0.941	1	4.5065	365.15	4.5065_365.1501
2	100000033	E00000105	0.941	1	4.5065	365.15	4.5065_365.1501
2	100000033	E00000237	0.94	1	4.5065	365.15	4.5065_365.1501
2	100000033	E00000242	0.941	1	4.5065	365.15	4.5065_365.1501
2	100000033	E00000243	0.963	1	4.5065	365.15	4.5065_365.1501
2	100000033	E00000244	0.941	1	4.5065	365.15	4.5065_365.1501
2	100000033	E00000245	0.941	1	4.5065	365.15	4.5065_365.1501
2	100000033	E00000246	0.94	1	4.5065	365.15	4.5065_365.1501
2	100000033	E00000247	0.941	1	4.5065	365.15	4.5065_365.1501
2	100000033	E00000248	0.94	1	4.5065	365.15	4.5065_365.1501
2	100000033	E00000249	0.982	1	4.5065	365.15	4.5065_365.1501
2	100000033	E00000250	0.972	1	4.5065	365.15	4.5065_365.1501
2	100000033	E00000263	0.941	1	4.5065	365.15	4.5065_365.1501
2	100000033	E00000281	0.94	1	4.5065	365.15	4.5065_365.1501
2	100000033	E00000324	0.982	1	4.5065	365.15	4.5065_365.1501
2	100000033	E00000368	0.972	1	4.5065	365.15	4.5065_365.1501
2	100000037	E00000010	0.91	1	4.5978	413.206	4.5978_413.206
2	100000037	E00000017	1	1	4.5978	413.206	4.5978_413.206
2	100000037	E00000048	0.997	1	4.5978	413.206	4.5978_413.206
2	100000037	E00000057	0.964	1	4.5978	413.206	4.5978_413.206
2	100000037	E00000066	0.985	1	4.5978	413.206	4.5978_413.206
2	100000037	E00000081	1	1	4.5978	413.206	4.5978_413.206
2	100000037	E00000089	0.969	1	4.5978	413.206	4.5978_413.206
2	100000037	E00000106	1	1	4.5978	413.206	4.5978_413.206
2	100000037	E00000123	0.906	1	4.5978	413.206	4.5978_413.206
2	100000037	E00000144	0.915	1	4.5978	413.206	4.5978_413.206
2	100000037	E00000172	1	1	4.5978	413.206	4.5978_413.206
2	100000037	E00000238	0.975	1	4.5978	413.206	4.5978_413.206
2	100000037	E00000247	0.941	1	4.5978	413.206	4.5978_413.206
2	100000037	E00000251	0.91	1	4.5978	413.206	4.5978_413.206
2	100000037	E00000252	1	1	4.5978	413.206	4.5978_413.206
2	100000037	E00000253	0.997	1	4.5978	413.206	4.5978_413.206
2	100000037	E00000254	0.964	1	4.5978	413.206	4.5978_413.206
2	100000037	E00000255	0.985	1	4.5978	413.206	4.5978_413.206
2	100000037	E00000256	1	1	4.5978	413.206	4.5978_413.206
2	100000037	E00000257	0.969	1	4.5978	413.206	4.5978_413.206
2	100000037	E00000258	1	1	4.5978	413.206	4.5978_413.206
2	100000037	E00000259	0.906	1	4.5978	413.206	4.5978_413.206
2	100000037	E00000260	0.915	1	4.5978	413.206	4.5978_413.206
2	100000037	E00000261	1	1	4.5978	413.206	4.5978_413.206
2	100000037	E00000262	0.975	1	4.5978	413.206	4.5978_413.206
2	100000037	E00000263	0.941	1	4.5978	413.206	4.5978_413.206
2	100000037	E00000264	1	1	4.5978	413.206	4.5978_413.206
2	100000037	E00000265	1	1	4.5978	413.206	4.5978_413.206
2	100000037	E00000266	0.857	1	4.5978	413.206	4.5978_413.206
2	100000037	E00000267	0.878	1	4.5978	413.206	4.5978_413.206
2	100000037	E00000268	0.987	1	4.5978	413.206	4.5978_413.206
2	100000037	E00000269	0.981	1	4.5978	413.206	4.5978_413.206
2	100000037	E00000270	1	1	4.5978	413.206	4.5978_413.206
2	100000037	E00000282	1	1	4.5978	413.206	4.5978_413.206
2	100000037	E00000295	1	1	4.5978	413.206	4.5978_413.206
2	100000037	E00000333	0.857	1	4.5978	413.206	4.5978_413.206
2	100000037	E00000352	0.878	1	4.5978	413.206	4.5978_413.206
2	100000037	E00000399	0.987	1	4.5978	413.206	4.5978_413.206
2	100000037	E00000408	0.981	1	4.5978	413.206	4.5978_413.206
2	100000037	E00000430	1	1	4.5978	413.206	4.5978_413.206
2	100000038	E00000018	1	1	4.6073	385.173	4.6073_385.1735
2	100000038	E00000058	0.964	1	4.6073	385.173	4.6073_385.1735
2	100000038	E00000067	0.986	1	4.6073	385.173	4.6073_385.1735
2	100000038	E00000082	1	1	4.6073	385.173	4.6073_385.1735
2	100000038	E00000090	0.828	1	4.6073	385.173	4.6073_385.1735
2	100000038	E00000107	1	1	4.6073	385.173	4.6073_385.1735
2	100000038	E00000124	0.911	1	4.6073	385.173	4.6073_385.1735
2	100000038	E00000157	0.994	1	4.6073	385.173	4.6073_385.1735
2	100000038	E00000173	1	1	4.6073	385.173	4.6073_385.1735
2	100000038	E00000239	0.83	1	4.6073	385.173	4.6073_385.1735
2	100000038	E00000248	0.94	1	4.6073	385.173	4.6073_385.1735
2	100000038	E00000264	1	1	4.6073	385.173	4.6073_385.1735
2	100000038	E00000271	1	1	4.6073	385.173	4.6073_385.1735
2	100000038	E00000272	0.964	1	4.6073	385.173	4.6073_385.1735
2	100000038	E00000273	0.986	1	4.6073	385.173	4.6073_385.1735
2	100000038	E00000274	1	1	4.6073	385.173	4.6073_385.1735
2	100000038	E00000275	0.828	1	4.6073	385.173	4.6073_385.1735
2	100000038	E00000276	1	1	4.6073	385.173	4.6073_385.1735
2	100000038	E00000277	0.911	1	4.6073	385.173	4.6073_385.1735
2	100000038	E00000278	0.994	1	4.6073	385.173	4.6073_385.1735
2	100000038	E00000279	1	1	4.6073	385.173	4.6073_385.1735
2	100000038	E00000280	0.83	1	4.6073	385.173	4.6073_385.1735
2	100000038	E00000281	0.94	1	4.6073	385.173	4.6073_385.1735
2	100000038	E00000282	1	1	4.6073	385.173	4.6073_385.1735
2	100000038	E00000283	0.998	1	4.6073	385.173	4.6073_385.1735
2	100000038	E00000284	0.973	1	4.6073	385.173	4.6073_385.1735
2	100000038	E00000285	0.969	1	4.6073	385.173	4.6073_385.1735
2	100000038	E00000286	0.988	1	4.6073	385.173	4.6073_385.1735
2	100000038	E00000287	1	1	4.6073	385.173	4.6073_385.1735
2	100000038	E00000310	0.998	1	4.6073	385.173	4.6073_385.1735
2	100000038	E00000325	0.973	1	4.6073	385.173	4.6073_385.1735
2	100000038	E00000369	0.969	1	4.6073	385.173	4.6073_385.1735
2	100000038	E00000400	0.988	1	4.6073	385.173	4.6073_385.1735
2	100000038	E00000431	1	1	4.6073	385.173	4.6073_385.1735
3	100000004	E00000001	0.964	1	3.3287	471.212	3.3287_471.2125
3	100000004	E00000019	0.964	1	3.3287	471.212	3.3287_471.2125
3	100000004	E00000020	0.985	1	3.3287	471.212	3.3287_471.2125
3	100000004	E00000021	0.969	1	3.3287	471.212	3.3287_471.2125
3	100000004	E00000022	0.907	1	3.3287	471.212	3.3287_471.2125
3	100000004	E00000023	0.993	1	3.3287	471.212	3.3287_471.2125
3	100000004	E00000024	1	1	3.3287	471.212	3.3287_471.2125
3	100000004	E00000025	1	1	3.3287	471.212	3.3287_471.2125
3	100000004	E00000026	1	1	3.3287	471.212	3.3287_471.2125
3	100000004	E00000027	1	1	3.3287	471.212	3.3287_471.2125
3	100000004	E00000028	0.998	1	3.3287	471.212	3.3287_471.2125
3	100000004	E00000029	0.972	1	3.3287	471.212	3.3287_471.2125
3	100000004	E00000030	0.967	1	3.3287	471.212	3.3287_471.2125
3	100000004	E00000031	0.988	1	3.3287	471.212	3.3287_471.2125
3	100000004	E00000032	1	1	3.3287	471.212	3.3287_471.2125
3	100000004	E00000059	0.985	1	3.3287	471.212	3.3287_471.2125
3	100000004	E00000109	0.969	1	3.3287	471.212	3.3287_471.2125
3	100000004	E00000115	0.907	1	3.3287	471.212	3.3287_471.2125
3	100000004	E00000149	0.993	1	3.3287	471.212	3.3287_471.2125
3	100000004	E00000165	1	1	3.3287	471.212	3.3287_471.2125
3	100000004	E00000180	1	1	3.3287	471.212	3.3287_471.2125
3	100000004	E00000218	1	1	3.3287	471.212	3.3287_471.2125
3	100000004	E00000288	1	1	3.3287	471.212	3.3287_471.2125
3	100000004	E00000302	0.998	1	3.3287	471.212	3.3287_471.2125
3	100000004	E00000316	0.972	1	3.3287	471.212	3.3287_471.2125
3	100000004	E00000360	0.967	1	3.3287	471.212	3.3287_471.2125
3	100000004	E00000389	0.988	1	3.3287	471.212	3.3287_471.2125
3	100000004	E00000422	1	1	3.3287	471.212	3.3287_471.2125
3	100000009	E00000020	0.985	1	3.6873	353.186	3.6873_353.186
3	100000009	E00000033	0.985	1	3.6873	353.186	3.6873_353.186
3	100000009	E00000059	0.985	1	3.6873	353.186	3.6873_353.186
3	100000009	E00000060	0.985	1	3.6873	353.186	3.6873_353.186
3	100000009	E00000061	0.985	1	3.6873	353.186	3.6873_353.186
3	100000009	E00000062	0.986	1	3.6873	353.186	3.6873_353.186
3	100000009	E00000063	0.986	1	3.6873	353.186	3.6873_353.186
3	100000009	E00000064	0.986	1	3.6873	353.186	3.6873_353.186
3	100000009	E00000065	0.986	1	3.6873	353.186	3.6873_353.186
3	100000009	E00000066	0.985	1	3.6873	353.186	3.6873_353.186
3	100000009	E00000067	0.986	1	3.6873	353.186	3.6873_353.186
3	100000009	E00000068	0.986	1	3.6873	353.186	3.6873_353.186
3	100000009	E00000069	0.998	1	3.6873	353.186	3.6873_353.186
3	100000009	E00000070	0.985	1	3.6873	353.186	3.6873_353.186
3	100000009	E00000071	0.967	1	3.6873	353.186	3.6873_353.186
3	100000009	E00000072	0.985	1	3.6873	353.186	3.6873_353.186
3	100000009	E00000073	0.986	1	3.6873	353.186	3.6873_353.186
3	100000009	E00000117	0.985	1	3.6873	353.186	3.6873_353.186
3	100000009	E00000150	0.986	1	3.6873	353.186	3.6873_353.186
3	100000009	E00000167	0.986	1	3.6873	353.186	3.6873_353.186
3	100000009	E00000181	0.986	1	3.6873	353.186	3.6873_353.186
3	100000009	E00000219	0.986	1	3.6873	353.186	3.6873_353.186
3	100000009	E00000255	0.985	1	3.6873	353.186	3.6873_353.186
3	100000009	E00000273	0.986	1	3.6873	353.186	3.6873_353.186
3	100000009	E00000289	0.986	1	3.6873	353.186	3.6873_353.186
3	100000009	E00000304	0.998	1	3.6873	353.186	3.6873_353.186
3	100000009	E00000318	0.985	1	3.6873	353.186	3.6873_353.186
3	100000009	E00000362	0.967	1	3.6873	353.186	3.6873_353.186
3	100000009	E00000391	0.985	1	3.6873	353.186	3.6873_353.186
3	100000009	E00000424	0.986	1	3.6873	353.186	3.6873_353.186
3	100000009	E00000437	0.985	1	3.6873	353.186	3.6873_353.186
3	100000017	E00000022	0.907	1	4.007	367.166	4.007_367.1655
3	100000017	E00000035	0.905	1	4.007	367.166	4.007_367.1655
3	100000017	E00000061	0.985	1	4.007	367.166	4.007_367.1655
3	100000017	E00000115	0.907	1	4.007	367.166	4.007_367.1655
3	100000017	E00000116	0.905	1	4.007	367.166	4.007_367.1655
3	100000017	E00000117	0.985	1	4.007	367.166	4.007_367.1655
3	100000017	E00000118	0.929	1	4.007	367.166	4.007_367.1655
3	100000017	E00000119	1	1	4.007	367.166	4.007_367.1655
3	100000017	E00000120	0.911	1	4.007	367.166	4.007_367.1655
3	100000017	E00000121	0.996	1	4.007	367.166	4.007_367.1655
3	100000017	E00000122	0.912	1	4.007	367.166	4.007_367.1655
3	100000017	E00000123	0.906	1	4.007	367.166	4.007_367.1655
3	100000017	E00000124	0.911	1	4.007	367.166	4.007_367.1655
3	100000017	E00000125	0.909	1	4.007	367.166	4.007_367.1655
3	100000017	E00000126	0.998	1	4.007	367.166	4.007_367.1655
3	100000017	E00000127	0.972	1	4.007	367.166	4.007_367.1655
3	100000017	E00000128	0.885	1	4.007	367.166	4.007_367.1655
3	100000017	E00000129	0.892	1	4.007	367.166	4.007_367.1655
3	100000017	E00000130	0.968	1	4.007	367.166	4.007_367.1655
3	100000017	E00000131	0.906	1	4.007	367.166	4.007_367.1655
3	100000017	E00000132	0.888	1	4.007	367.166	4.007_367.1655
3	100000017	E00000133	0.911	1	4.007	367.166	4.007_367.1655
3	100000017	E00000151	0.929	1	4.007	367.166	4.007_367.1655
3	100000017	E00000168	1	1	4.007	367.166	4.007_367.1655
3	100000017	E00000184	0.911	1	4.007	367.166	4.007_367.1655
3	100000017	E00000208	0.996	1	4.007	367.166	4.007_367.1655
3	100000017	E00000220	0.912	1	4.007	367.166	4.007_367.1655
3	100000017	E00000259	0.906	1	4.007	367.166	4.007_367.1655
3	100000017	E00000277	0.911	1	4.007	367.166	4.007_367.1655
3	100000017	E00000290	0.909	1	4.007	367.166	4.007_367.1655
3	100000017	E00000305	0.998	1	4.007	367.166	4.007_367.1655
3	100000017	E00000319	0.972	1	4.007	367.166	4.007_367.1655
3	100000017	E00000332	0.885	1	4.007	367.166	4.007_367.1655
3	100000017	E00000345	0.892	1	4.007	367.166	4.007_367.1655
3	100000017	E00000363	0.968	1	4.007	367.166	4.007_367.1655
3	100000017	E00000392	0.906	1	4.007	367.166	4.007_367.1655
3	100000017	E00000416	0.888	1	4.007	367.166	4.007_367.1655
3	100000017	E00000425	0.911	1	4.007	367.166	4.007_367.1655
3	100000021	E00000008	0.91	1	4.0851	369.181	4.0851_369.1808
3	100000021	E00000023	0.993	1	4.0851	369.181	4.0851_369.1808
3	100000021	E00000062	0.986	1	4.0851	369.181	4.0851_369.1808
3	100000021	E00000118	0.929	1	4.0851	369.181	4.0851_369.1808
3	100000021	E00000141	0.915	1	4.0851	369.181	4.0851_369.1808
3	100000021	E00000148	0.91	1	4.0851	369.181	4.0851_369.1808
3	100000021	E00000149	0.993	1	4.0851	369.181	4.0851_369.1808
3	100000021	E00000150	0.986	1	4.0851	369.181	4.0851_369.1808
3	100000021	E00000151	0.929	1	4.0851	369.181	4.0851_369.1808
3	100000021	E00000152	0.915	1	4.0851	369.181	4.0851_369.1808
3	100000021	E00000153	1	1	4.0851	369.181	4.0851_369.1808
3	100000021	E00000154	0.994	1	4.0851	369.181	4.0851_369.1808
3	100000021	E00000155	0.996	1	4.0851	369.181	4.0851_369.1808
3	100000021	E00000156	0.994	1	4.0851	369.181	4.0851_369.1808
3	100000021	E00000157	0.994	1	4.0851	369.181	4.0851_369.1808
3	100000021	E00000158	0.994	1	4.0851	369.181	4.0851_369.1808
3	100000021	E00000159	0.998	1	4.0851	369.181	4.0851_369.1808
3	100000021	E00000160	0.974	1	4.0851	369.181	4.0851_369.1808
3	100000021	E00000161	0.891	1	4.0851	369.181	4.0851_369.1808
3	100000021	E00000162	0.97	1	4.0851	369.181	4.0851_369.1808
3	100000021	E00000163	0.988	1	4.0851	369.181	4.0851_369.1808
3	100000021	E00000164	1	1	4.0851	369.181	4.0851_369.1808
3	100000021	E00000169	1	1	4.0851	369.181	4.0851_369.1808
3	100000021	E00000185	0.994	1	4.0851	369.181	4.0851_369.1808
3	100000021	E00000210	0.996	1	4.0851	369.181	4.0851_369.1808
3	100000021	E00000221	0.994	1	4.0851	369.181	4.0851_369.1808
3	100000021	E00000278	0.994	1	4.0851	369.181	4.0851_369.1808
3	100000021	E00000291	0.994	1	4.0851	369.181	4.0851_369.1808
3	100000021	E00000306	0.998	1	4.0851	369.181	4.0851_369.1808
3	100000021	E00000320	0.974	1	4.0851	369.181	4.0851_369.1808
3	100000021	E00000347	0.891	1	4.0851	369.181	4.0851_369.1808
3	100000021	E00000364	0.97	1	4.0851	369.181	4.0851_369.1808
3	100000021	E00000394	0.988	1	4.0851	369.181	4.0851_369.1808
3	100000021	E00000426	1	1	4.0851	369.181	4.0851_369.1808
3	100000021	E00000438	0.999	1	4.0851	369.181	4.0851_369.1808
3	100000022	E00000024	1	1	4.1079	353.186	4.1079_353.1859
3	100000022	E00000037	1	1	4.1079	353.186	4.1079_353.1859
3	100000022	E00000063	0.986	1	4.1079	353.186	4.1079_353.1859
3	100000022	E00000119	1	1	4.1079	353.186	4.1079_353.1859
3	100000022	E00000153	1	1	4.1079	353.186	4.1079_353.1859
3	100000022	E00000165	1	1	4.1079	353.186	4.1079_353.1859
3	100000022	E00000166	1	1	4.1079	353.186	4.1079_353.1859
3	100000022	E00000167	0.986	1	4.1079	353.186	4.1079_353.1859
3	100000022	E00000168	1	1	4.1079	353.186	4.1079_353.1859
3	100000022	E00000169	1	1	4.1079	353.186	4.1079_353.1859
3	100000022	E00000170	1	1	4.1079	353.186	4.1079_353.1859
3	100000022	E00000171	1	1	4.1079	353.186	4.1079_353.1859
3	100000022	E00000172	1	1	4.1079	353.186	4.1079_353.1859
3	100000022	E00000173	1	1	4.1079	353.186	4.1079_353.1859
3	100000022	E00000174	1	1	4.1079	353.186	4.1079_353.1859
3	100000022	E00000175	0.999	1	4.1079	353.186	4.1079_353.1859
3	100000022	E00000176	1	1	4.1079	353.186	4.1079_353.1859
3	100000022	E00000177	0.97	1	4.1079	353.186	4.1079_353.1859
3	100000022	E00000178	1	1	4.1079	353.186	4.1079_353.1859
3	100000022	E00000179	1	1	4.1079	353.186	4.1079_353.1859
3	100000022	E00000186	1	1	4.1079	353.186	4.1079_353.1859
3	100000022	E00000222	1	1	4.1079	353.186	4.1079_353.1859
3	100000022	E00000261	1	1	4.1079	353.186	4.1079_353.1859
3	100000022	E00000279	1	1	4.1079	353.186	4.1079_353.1859
3	100000022	E00000292	1	1	4.1079	353.186	4.1079_353.1859
3	100000022	E00000307	0.999	1	4.1079	353.186	4.1079_353.1859
3	100000022	E00000321	1	1	4.1079	353.186	4.1079_353.1859
3	100000022	E00000365	0.97	1	4.1079	353.186	4.1079_353.1859
3	100000022	E00000395	1	1	4.1079	353.186	4.1079_353.1859
3	100000022	E00000427	1	1	4.1079	353.186	4.1079_353.1859
3	100000025	E00000025	1	1	4.2495	399.191	4.2495_399.1914
3	100000025	E00000064	0.986	1	4.2495	399.191	4.2495_399.1914
3	100000025	E00000078	1	1	4.2495	399.191	4.2495_399.1914
3	100000025	E00000097	1	1	4.2495	399.191	4.2495_399.1914
3	100000025	E00000120	0.911	1	4.2495	399.191	4.2495_399.1914
3	100000025	E00000154	0.994	1	4.2495	399.191	4.2495_399.1914
3	100000025	E00000170	1	1	4.2495	399.191	4.2495_399.1914
3	100000025	E00000180	1	1	4.2495	399.191	4.2495_399.1914
3	100000025	E00000181	0.986	1	4.2495	399.191	4.2495_399.1914
3	100000025	E00000182	1	1	4.2495	399.191	4.2495_399.1914
3	100000025	E00000183	1	1	4.2495	399.191	4.2495_399.1914
3	100000025	E00000184	0.911	1	4.2495	399.191	4.2495_399.1914
3	100000025	E00000185	0.994	1	4.2495	399.191	4.2495_399.1914
3	100000025	E00000186	1	1	4.2495	399.191	4.2495_399.1914
3	100000025	E00000187	1	1	4.2495	399.191	4.2495_399.1914
3	100000025	E00000188	1	1	4.2495	399.191	4.2495_399.1914
3	100000025	E00000189	0.998	1	4.2495	399.191	4.2495_399.1914
3	100000025	E00000190	0.973	1	4.2495	399.191	4.2495_399.1914
3	100000025	E00000191	0.969	1	4.2495	399.191	4.2495_399.1914
3	100000025	E00000192	0.988	1	4.2495	399.191	4.2495_399.1914
3	100000025	E00000193	1	1	4.2495	399.191	4.2495_399.1914
3	100000025	E00000194	1	1	4.2495	399.191	4.2495_399.1914
3	100000025	E00000223	1	1	4.2495	399.191	4.2495_399.1914
3	100000025	E00000293	1	1	4.2495	399.191	4.2495_399.1914
3	100000025	E00000308	0.998	1	4.2495	399.191	4.2495_399.1914
3	100000025	E00000322	0.973	1	4.2495	399.191	4.2495_399.1914
3	100000025	E00000366	0.969	1	4.2495	399.191	4.2495_399.1914
3	100000025	E00000396	0.988	1	4.2495	399.191	4.2495_399.1914
3	100000025	E00000417	1	1	4.2495	399.191	4.2495_399.1914
3	100000025	E00000428	1	1	4.2495	399.191	4.2495_399.1914
3	100000031	E00000026	1	1	4.4456	395.196	4.4456_395.1963
3	100000031	E00000065	0.986	1	4.4456	395.196	4.4456_395.1963
3	100000031	E00000122	0.912	1	4.4456	395.196	4.4456_395.1963
3	100000031	E00000156	0.994	1	4.4456	395.196	4.4456_395.1963
3	100000031	E00000171	1	1	4.4456	395.196	4.4456_395.1963
3	100000031	E00000187	1	1	4.4456	395.196	4.4456_395.1963
3	100000031	E00000218	1	1	4.4456	395.196	4.4456_395.1963
3	100000031	E00000219	0.986	1	4.4456	395.196	4.4456_395.1963
3	100000031	E00000220	0.912	1	4.4456	395.196	4.4456_395.1963
3	100000031	E00000221	0.994	1	4.4456	395.196	4.4456_395.1963
3	100000031	E00000222	1	1	4.4456	395.196	4.4456_395.1963
3	100000031	E00000223	1	1	4.4456	395.196	4.4456_395.1963
3	100000031	E00000224	1	1	4.4456	395.196	4.4456_395.1963
3	100000031	E00000225	0.998	1	4.4456	395.196	4.4456_395.1963
3	100000031	E00000226	0.973	1	4.4456	395.196	4.4456_395.1963
3	100000031	E00000227	0.969	1	4.4456	395.196	4.4456_395.1963
3	100000031	E00000228	0.988	1	4.4456	395.196	4.4456_395.1963
3	100000031	E00000229	1	1	4.4456	395.196	4.4456_395.1963
3	100000031	E00000294	1	1	4.4456	395.196	4.4456_395.1963
3	100000031	E00000309	0.998	1	4.4456	395.196	4.4456_395.1963
3	100000031	E00000323	0.973	1	4.4456	395.196	4.4456_395.1963
3	100000031	E00000367	0.969	1	4.4456	395.196	4.4456_395.1963
3	100000031	E00000398	0.988	1	4.4456	395.196	4.4456_395.1963
3	100000031	E00000429	1	1	4.4456	395.196	4.4456_395.1963
3	100000041	E00000027	1	1	4.7071	385.211	4.7071_385.2114
3	100000041	E00000068	0.986	1	4.7071	385.211	4.7071_385.2114
3	100000041	E00000125	0.909	1	4.7071	385.211	4.7071_385.2114
3	100000041	E00000158	0.994	1	4.7071	385.211	4.7071_385.2114
3	100000041	E00000174	1	1	4.7071	385.211	4.7071_385.2114
3	100000041	E00000188	1	1	4.7071	385.211	4.7071_385.2114
3	100000041	E00000224	1	1	4.7071	385.211	4.7071_385.2114
3	100000041	E00000265	1	1	4.7071	385.211	4.7071_385.2114
3	100000041	E00000288	1	1	4.7071	385.211	4.7071_385.2114
3	100000041	E00000289	0.986	1	4.7071	385.211	4.7071_385.2114
3	100000041	E00000290	0.909	1	4.7071	385.211	4.7071_385.2114
3	100000041	E00000291	0.994	1	4.7071	385.211	4.7071_385.2114
3	100000041	E00000292	1	1	4.7071	385.211	4.7071_385.2114
3	100000041	E00000293	1	1	4.7071	385.211	4.7071_385.2114
3	100000041	E00000294	1	1	4.7071	385.211	4.7071_385.2114
3	100000041	E00000295	1	1	4.7071	385.211	4.7071_385.2114
3	100000041	E00000296	0.998	1	4.7071	385.211	4.7071_385.2114
3	100000041	E00000297	0.972	1	4.7071	385.211	4.7071_385.2114
3	100000041	E00000298	0.968	1	4.7071	385.211	4.7071_385.2114
3	100000041	E00000299	1	1	4.7071	385.211	4.7071_385.2114
3	100000041	E00000300	0.988	1	4.7071	385.211	4.7071_385.2114
3	100000041	E00000301	1	1	4.7071	385.211	4.7071_385.2114
3	100000041	E00000311	0.998	1	4.7071	385.211	4.7071_385.2114
3	100000041	E00000326	0.972	1	4.7071	385.211	4.7071_385.2114
3	100000041	E00000370	0.968	1	4.7071	385.211	4.7071_385.2114
3	100000041	E00000382	1	1	4.7071	385.211	4.7071_385.2114
3	100000041	E00000401	0.988	1	4.7071	385.211	4.7071_385.2114
3	100000041	E00000432	1	1	4.7071	385.211	4.7071_385.2114
3	100000041	E00000440	1	1	4.7071	385.211	4.7071_385.2114
3	100000041	E00000441	1	1	4.7071	385.211	4.7071_385.2114
3	100000042	E00000028	0.998	1	4.7185	337.19	4.7185_337.1901
3	100000042	E00000039	1	1	4.7185	337.19	4.7185_337.1901
3	100000042	E00000069	0.998	1	4.7185	337.19	4.7185_337.1901
3	100000042	E00000126	0.998	1	4.7185	337.19	4.7185_337.1901
3	100000042	E00000159	0.998	1	4.7185	337.19	4.7185_337.1901
3	100000042	E00000175	0.999	1	4.7185	337.19	4.7185_337.1901
3	100000042	E00000189	0.998	1	4.7185	337.19	4.7185_337.1901
3	100000042	E00000225	0.998	1	4.7185	337.19	4.7185_337.1901
3	100000042	E00000283	0.998	1	4.7185	337.19	4.7185_337.1901
3	100000042	E00000296	0.998	1	4.7185	337.19	4.7185_337.1901
3	100000042	E00000302	0.998	1	4.7185	337.19	4.7185_337.1901
3	100000042	E00000303	1	1	4.7185	337.19	4.7185_337.1901
3	100000042	E00000304	0.998	1	4.7185	337.19	4.7185_337.1901
3	100000042	E00000305	0.998	1	4.7185	337.19	4.7185_337.1901
3	100000042	E00000306	0.998	1	4.7185	337.19	4.7185_337.1901
3	100000042	E00000307	0.999	1	4.7185	337.19	4.7185_337.1901
3	100000042	E00000308	0.998	1	4.7185	337.19	4.7185_337.1901
3	100000042	E00000309	0.998	1	4.7185	337.19	4.7185_337.1901
3	100000042	E00000310	0.998	1	4.7185	337.19	4.7185_337.1901
3	100000042	E00000311	0.998	1	4.7185	337.19	4.7185_337.1901
3	100000042	E00000312	0.998	1	4.7185	337.19	4.7185_337.1901
3	100000042	E00000313	0.998	1	4.7185	337.19	4.7185_337.1901
3	100000042	E00000314	0.998	1	4.7185	337.19	4.7185_337.1901
3	100000042	E00000315	0.998	1	4.7185	337.19	4.7185_337.1901
3	100000042	E00000327	0.998	1	4.7185	337.19	4.7185_337.1901
3	100000042	E00000371	0.998	1	4.7185	337.19	4.7185_337.1901
3	100000042	E00000402	0.998	1	4.7185	337.19	4.7185_337.1901
3	100000042	E00000433	0.998	1	4.7185	337.19	4.7185_337.1901
3	100000045	E00000029	0.972	1	4.8041	365.15	4.8041_365.1499
3	100000045	E00000040	0.972	1	4.8041	365.15	4.8041_365.1499
3	100000045	E00000070	0.985	1	4.8041	365.15	4.8041_365.1499
3	100000045	E00000127	0.972	1	4.8041	365.15	4.8041_365.1499
3	100000045	E00000160	0.974	1	4.8041	365.15	4.8041_365.1499
3	100000045	E00000176	1	1	4.8041	365.15	4.8041_365.1499
3	100000045	E00000190	0.973	1	4.8041	365.15	4.8041_365.1499
3	100000045	E00000226	0.973	1	4.8041	365.15	4.8041_365.1499
3	100000045	E00000249	0.982	1	4.8041	365.15	4.8041_365.1499
3	100000045	E00000284	0.973	1	4.8041	365.15	4.8041_365.1499
3	100000045	E00000297	0.972	1	4.8041	365.15	4.8041_365.1499
3	100000045	E00000312	0.998	1	4.8041	365.15	4.8041_365.1499
3	100000045	E00000316	0.972	1	4.8041	365.15	4.8041_365.1499
3	100000045	E00000317	0.972	1	4.8041	365.15	4.8041_365.1499
3	100000045	E00000318	0.985	1	4.8041	365.15	4.8041_365.1499
3	100000045	E00000319	0.972	1	4.8041	365.15	4.8041_365.1499
3	100000045	E00000320	0.974	1	4.8041	365.15	4.8041_365.1499
3	100000045	E00000321	1	1	4.8041	365.15	4.8041_365.1499
3	100000045	E00000322	0.973	1	4.8041	365.15	4.8041_365.1499
3	100000045	E00000323	0.973	1	4.8041	365.15	4.8041_365.1499
3	100000045	E00000324	0.982	1	4.8041	365.15	4.8041_365.1499
3	100000045	E00000325	0.973	1	4.8041	365.15	4.8041_365.1499
3	100000045	E00000326	0.972	1	4.8041	365.15	4.8041_365.1499
3	100000045	E00000327	0.998	1	4.8041	365.15	4.8041_365.1499
3	100000045	E00000328	0.992	1	4.8041	365.15	4.8041_365.1499
3	100000045	E00000329	0.972	1	4.8041	365.15	4.8041_365.1499
3	100000045	E00000330	0.973	1	4.8041	365.15	4.8041_365.1499
3	100000045	E00000372	0.992	1	4.8041	365.15	4.8041_365.1499
3	100000045	E00000403	0.972	1	4.8041	365.15	4.8041_365.1499
3	100000045	E00000434	0.973	1	4.8041	365.15	4.8041_365.1499
3	100000050	E00000030	0.967	1	5.0268	349.155	5.0268_349.1548
3	100000050	E00000042	0.967	1	5.0268	349.155	5.0268_349.1548
3	100000050	E00000071	0.967	1	5.0268	349.155	5.0268_349.1548
3	100000050	E00000130	0.968	1	5.0268	349.155	5.0268_349.1548
3	100000050	E00000162	0.97	1	5.0268	349.155	5.0268_349.1548
3	100000050	E00000177	0.97	1	5.0268	349.155	5.0268_349.1548
3	100000050	E00000191	0.969	1	5.0268	349.155	5.0268_349.1548
3	100000050	E00000227	0.969	1	5.0268	349.155	5.0268_349.1548
3	100000050	E00000250	0.972	1	5.0268	349.155	5.0268_349.1548
3	100000050	E00000285	0.969	1	5.0268	349.155	5.0268_349.1548
3	100000050	E00000298	0.968	1	5.0268	349.155	5.0268_349.1548
3	100000050	E00000313	0.998	1	5.0268	349.155	5.0268_349.1548
3	100000050	E00000328	0.992	1	5.0268	349.155	5.0268_349.1548
3	100000050	E00000360	0.967	1	5.0268	349.155	5.0268_349.1548
3	100000050	E00000361	0.967	1	5.0268	349.155	5.0268_349.1548
3	100000050	E00000362	0.967	1	5.0268	349.155	5.0268_349.1548
3	100000050	E00000363	0.968	1	5.0268	349.155	5.0268_349.1548
3	100000050	E00000364	0.97	1	5.0268	349.155	5.0268_349.1548
3	100000050	E00000365	0.97	1	5.0268	349.155	5.0268_349.1548
3	100000050	E00000366	0.969	1	5.0268	349.155	5.0268_349.1548
3	100000050	E00000367	0.969	1	5.0268	349.155	5.0268_349.1548
3	100000050	E00000368	0.972	1	5.0268	349.155	5.0268_349.1548
3	100000050	E00000369	0.969	1	5.0268	349.155	5.0268_349.1548
3	100000050	E00000370	0.968	1	5.0268	349.155	5.0268_349.1548
3	100000050	E00000371	0.998	1	5.0268	349.155	5.0268_349.1548
3	100000050	E00000372	0.992	1	5.0268	349.155	5.0268_349.1548
3	100000050	E00000373	0.967	1	5.0268	349.155	5.0268_349.1548
3	100000050	E00000374	0.969	1	5.0268	349.155	5.0268_349.1548
3	100000050	E00000404	0.967	1	5.0268	349.155	5.0268_349.1548
3	100000050	E00000435	0.969	1	5.0268	349.155	5.0268_349.1548
3	100000053	E00000031	0.988	1	5.3588	367.201	5.3588_367.2013
3	100000053	E00000043	0.987	1	5.3588	367.201	5.3588_367.2013
3	100000053	E00000072	0.985	1	5.3588	367.201	5.3588_367.2013
3	100000053	E00000131	0.906	1	5.3588	367.201	5.3588_367.2013
3	100000053	E00000147	0.916	1	5.3588	367.201	5.3588_367.2013
3	100000053	E00000163	0.988	1	5.3588	367.201	5.3588_367.2013
3	100000053	E00000178	1	1	5.3588	367.201	5.3588_367.2013
3	100000053	E00000192	0.988	1	5.3588	367.201	5.3588_367.2013
3	100000053	E00000217	0.988	1	5.3588	367.201	5.3588_367.2013
3	100000053	E00000228	0.988	1	5.3588	367.201	5.3588_367.2013
3	100000053	E00000268	0.987	1	5.3588	367.201	5.3588_367.2013
3	100000053	E00000286	0.988	1	5.3588	367.201	5.3588_367.2013
3	100000053	E00000300	0.988	1	5.3588	367.201	5.3588_367.2013
3	100000053	E00000314	0.998	1	5.3588	367.201	5.3588_367.2013
3	100000053	E00000329	0.972	1	5.3588	367.201	5.3588_367.2013
3	100000053	E00000373	0.967	1	5.3588	367.201	5.3588_367.2013
3	100000053	E00000389	0.988	1	5.3588	367.201	5.3588_367.2013
3	100000053	E00000390	0.987	1	5.3588	367.201	5.3588_367.2013
3	100000053	E00000391	0.985	1	5.3588	367.201	5.3588_367.2013
3	100000053	E00000392	0.906	1	5.3588	367.201	5.3588_367.2013
3	100000053	E00000393	0.916	1	5.3588	367.201	5.3588_367.2013
3	100000053	E00000394	0.988	1	5.3588	367.201	5.3588_367.2013
3	100000053	E00000395	1	1	5.3588	367.201	5.3588_367.2013
3	100000053	E00000396	0.988	1	5.3588	367.201	5.3588_367.2013
3	100000053	E00000397	0.988	1	5.3588	367.201	5.3588_367.2013
3	100000053	E00000398	0.988	1	5.3588	367.201	5.3588_367.2013
3	100000053	E00000399	0.987	1	5.3588	367.201	5.3588_367.2013
3	100000053	E00000400	0.988	1	5.3588	367.201	5.3588_367.2013
3	100000053	E00000401	0.988	1	5.3588	367.201	5.3588_367.2013
3	100000053	E00000402	0.998	1	5.3588	367.201	5.3588_367.2013
3	100000053	E00000403	0.972	1	5.3588	367.201	5.3588_367.2013
3	100000053	E00000404	0.967	1	5.3588	367.201	5.3588_367.2013
3	100000053	E00000405	0.983	1	5.3588	367.201	5.3588_367.2013
3	100000053	E00000406	1	1	5.3588	367.201	5.3588_367.2013
3	100000053	E00000412	0.983	1	5.3588	367.201	5.3588_367.2013
3	100000053	E00000436	1	1	5.3588	367.201	5.3588_367.2013
3	100000058	E00000032	1	1	7.1692	367.165	7.1692_367.1654
3	100000058	E00000044	1	1	7.1692	367.165	7.1692_367.1654
3	100000058	E00000073	0.986	1	7.1692	367.165	7.1692_367.1654
3	100000058	E00000133	0.911	1	7.1692	367.165	7.1692_367.1654
3	100000058	E00000164	1	1	7.1692	367.165	7.1692_367.1654
3	100000058	E00000179	1	1	7.1692	367.165	7.1692_367.1654
3	100000058	E00000194	1	1	7.1692	367.165	7.1692_367.1654
3	100000058	E00000229	1	1	7.1692	367.165	7.1692_367.1654
3	100000058	E00000270	1	1	7.1692	367.165	7.1692_367.1654
3	100000058	E00000287	1	1	7.1692	367.165	7.1692_367.1654
3	100000058	E00000301	1	1	7.1692	367.165	7.1692_367.1654
3	100000058	E00000315	0.998	1	7.1692	367.165	7.1692_367.1654
3	100000058	E00000330	0.973	1	7.1692	367.165	7.1692_367.1654
3	100000058	E00000374	0.969	1	7.1692	367.165	7.1692_367.1654
3	100000058	E00000406	1	1	7.1692	367.165	7.1692_367.1654
3	100000058	E00000422	1	1	7.1692	367.165	7.1692_367.1654
3	100000058	E00000423	1	1	7.1692	367.165	7.1692_367.1654
3	100000058	E00000424	0.986	1	7.1692	367.165	7.1692_367.1654
3	100000058	E00000425	0.911	1	7.1692	367.165	7.1692_367.1654
3	100000058	E00000426	1	1	7.1692	367.165	7.1692_367.1654
3	100000058	E00000427	1	1	7.1692	367.165	7.1692_367.1654
3	100000058	E00000428	1	1	7.1692	367.165	7.1692_367.1654
3	100000058	E00000429	1	1	7.1692	367.165	7.1692_367.1654
3	100000058	E00000430	1	1	7.1692	367.165	7.1692_367.1654
3	100000058	E00000431	1	1	7.1692	367.165	7.1692_367.1654
3	100000058	E00000432	1	1	7.1692	367.165	7.1692_367.1654
3	100000058	E00000433	0.998	1	7.1692	367.165	7.1692_367.1654
3	100000058	E00000434	0.973	1	7.1692	367.165	7.1692_367.1654
3	100000058	E00000435	0.969	1	7.1692	367.165	7.1692_367.1654
3	100000058	E00000436	1	1	7.1692	367.165	7.1692_367.1654
4	100000002	E00000001	0.964	1	2.9511	325.191	2.9511_325.1914
4	100000002	E00000002	0.91	1	2.9511	325.191	2.9511_325.1914
4	100000002	E00000003	0.963	1	2.9511	325.191	2.9511_325.1914
4	100000002	E00000004	0.911	1	2.9511	325.191	2.9511_325.1914
4	100000002	E00000005	0.962	1	2.9511	325.191	2.9511_325.1914
4	100000002	E00000006	0.968	1	2.9511	325.191	2.9511_325.1914
4	100000002	E00000007	0.984	1	2.9511	325.191	2.9511_325.1914
4	100000002	E00000008	0.91	1	2.9511	325.191	2.9511_325.1914
4	100000002	E00000009	0.963	1	2.9511	325.191	2.9511_325.1914
4	100000002	E00000010	0.91	1	2.9511	325.191	2.9511_325.1914
4	100000002	E00000019	0.964	1	2.9511	325.191	2.9511_325.1914
4	100000002	E00000045	0.91	1	2.9511	325.191	2.9511_325.1914
4	100000002	E00000049	0.963	1	2.9511	325.191	2.9511_325.1914
4	100000002	E00000084	0.911	1	2.9511	325.191	2.9511_325.1914
4	100000002	E00000093	0.962	1	2.9511	325.191	2.9511_325.1914
4	100000002	E00000108	0.968	1	2.9511	325.191	2.9511_325.1914
4	100000002	E00000134	0.984	1	2.9511	325.191	2.9511_325.1914
4	100000002	E00000148	0.91	1	2.9511	325.191	2.9511_325.1914
4	100000002	E00000200	0.963	1	2.9511	325.191	2.9511_325.1914
4	100000002	E00000251	0.91	1	2.9511	325.191	2.9511_325.1914
4	100000006	E00000033	0.985	1	3.5209	369.181	3.5209_369.1808
4	100000006	E00000034	0.83	1	3.5209	369.181	3.5209_369.1808
4	100000006	E00000035	0.905	1	3.5209	369.181	3.5209_369.1808
4	100000006	E00000036	0.916	1	3.5209	369.181	3.5209_369.1808
4	100000006	E00000037	1	1	3.5209	369.181	3.5209_369.1808
4	100000006	E00000038	0.826	1	3.5209	369.181	3.5209_369.1808
4	100000006	E00000039	1	1	3.5209	369.181	3.5209_369.1808
4	100000006	E00000040	0.972	1	3.5209	369.181	3.5209_369.1808
4	100000006	E00000041	0.982	1	3.5209	369.181	3.5209_369.1808
4	100000006	E00000042	0.967	1	3.5209	369.181	3.5209_369.1808
4	100000006	E00000043	0.987	1	3.5209	369.181	3.5209_369.1808
4	100000006	E00000044	1	1	3.5209	369.181	3.5209_369.1808
4	100000006	E00000060	0.985	1	3.5209	369.181	3.5209_369.1808
4	100000006	E00000085	0.83	1	3.5209	369.181	3.5209_369.1808
4	100000006	E00000116	0.905	1	3.5209	369.181	3.5209_369.1808
4	100000006	E00000135	0.916	1	3.5209	369.181	3.5209_369.1808
4	100000006	E00000166	1	1	3.5209	369.181	3.5209_369.1808
4	100000006	E00000202	0.826	1	3.5209	369.181	3.5209_369.1808
4	100000006	E00000303	1	1	3.5209	369.181	3.5209_369.1808
4	100000006	E00000317	0.972	1	3.5209	369.181	3.5209_369.1808
4	100000006	E00000343	0.982	1	3.5209	369.181	3.5209_369.1808
4	100000006	E00000361	0.967	1	3.5209	369.181	3.5209_369.1808
4	100000006	E00000390	0.987	1	3.5209	369.181	3.5209_369.1808
4	100000006	E00000423	1	1	3.5209	369.181	3.5209_369.1808
4	100000007	E00000002	0.91	1	3.6009	385.176	3.6009_385.1759
4	100000007	E00000045	0.91	1	3.6009	385.176	3.6009_385.1759
4	100000007	E00000046	0.997	1	3.6009	385.176	3.6009_385.1759
4	100000007	E00000047	0.915	1	3.6009	385.176	3.6009_385.1759
4	100000007	E00000048	0.997	1	3.6009	385.176	3.6009_385.1759
4	100000007	E00000086	0.997	1	3.6009	385.176	3.6009_385.1759
4	100000007	E00000136	0.915	1	3.6009	385.176	3.6009_385.1759
4	100000007	E00000253	0.997	1	3.6009	385.176	3.6009_385.1759
4	100000011	E00000004	0.911	1	3.7691	387.191	3.7691_387.1912
4	100000011	E00000034	0.83	1	3.7691	387.191	3.7691_387.1912
4	100000011	E00000046	0.997	1	3.7691	387.191	3.7691_387.1912
4	100000011	E00000084	0.911	1	3.7691	387.191	3.7691_387.1912
4	100000011	E00000085	0.83	1	3.7691	387.191	3.7691_387.1912
4	100000011	E00000086	0.997	1	3.7691	387.191	3.7691_387.1912
4	100000011	E00000087	0.916	1	3.7691	387.191	3.7691_387.1912
4	100000011	E00000088	0.974	1	3.7691	387.191	3.7691_387.1912
4	100000011	E00000089	0.969	1	3.7691	387.191	3.7691_387.1912
4	100000011	E00000090	0.828	1	3.7691	387.191	3.7691_387.1912
4	100000011	E00000091	0.975	1	3.7691	387.191	3.7691_387.1912
4	100000011	E00000092	0.912	1	3.7691	387.191	3.7691_387.1912
4	100000011	E00000138	0.916	1	3.7691	387.191	3.7691_387.1912
4	100000011	E00000233	0.974	1	3.7691	387.191	3.7691_387.1912
4	100000011	E00000257	0.969	1	3.7691	387.191	3.7691_387.1912
4	100000011	E00000275	0.828	1	3.7691	387.191	3.7691_387.1912
4	100000011	E00000331	0.975	1	3.7691	387.191	3.7691_387.1912
4	100000011	E00000344	0.912	1	3.7691	387.191	3.7691_387.1912
4	100000012	E00000005	0.962	1	3.7996	385.176	3.7996_385.1756
4	100000012	E00000076	1	1	3.7996	385.176	3.7996_385.1756
4	100000012	E00000093	0.962	1	3.7996	385.176	3.7996_385.1756
4	100000012	E00000094	1	1	3.7996	385.176	3.7996_385.1756
4	100000012	E00000095	0.968	1	3.7996	385.176	3.7996_385.1756
4	100000012	E00000096	0.978	1	3.7996	385.176	3.7996_385.1756
4	100000012	E00000097	1	1	3.7996	385.176	3.7996_385.1756
4	100000012	E00000098	1	1	3.7996	385.176	3.7996_385.1756
4	100000012	E00000099	1	1	3.7996	385.176	3.7996_385.1756
4	100000012	E00000111	0.968	1	3.7996	385.176	3.7996_385.1756
4	100000012	E00000139	0.978	1	3.7996	385.176	3.7996_385.1756
4	100000012	E00000183	1	1	3.7996	385.176	3.7996_385.1756
4	100000012	E00000203	1	1	3.7996	385.176	3.7996_385.1756
4	100000012	E00000415	1	1	3.7996	385.176	3.7996_385.1756
4	100000015	E00000006	0.968	1	3.9023	325.191	3.9023_325.1912
4	100000015	E00000021	0.969	1	3.9023	325.191	3.9023_325.1912
4	100000015	E00000053	0.968	1	3.9023	325.191	3.9023_325.1912
4	100000015	E00000095	0.968	1	3.9023	325.191	3.9023_325.1912
4	100000015	E00000108	0.968	1	3.9023	325.191	3.9023_325.1912
4	100000015	E00000109	0.969	1	3.9023	325.191	3.9023_325.1912
4	100000015	E00000110	0.968	1	3.9023	325.191	3.9023_325.1912
4	100000015	E00000111	0.968	1	3.9023	325.191	3.9023_325.1912
4	100000015	E00000112	0.979	1	3.9023	325.191	3.9023_325.1912
4	100000015	E00000113	0.966	1	3.9023	325.191	3.9023_325.1912
4	100000015	E00000114	0.953	1	3.9023	325.191	3.9023_325.1912
4	100000015	E00000140	0.979	1	3.9023	325.191	3.9023_325.1912
4	100000015	E00000205	0.966	1	3.9023	325.191	3.9023_325.1912
4	100000015	E00000407	0.953	1	3.9023	325.191	3.9023_325.1912
4	100000020	E00000007	0.984	1	4.0432	309.197	4.0432_309.1966
4	100000020	E00000036	0.916	1	4.0432	309.197	4.0432_309.1966
4	100000020	E00000047	0.915	1	4.0432	309.197	4.0432_309.1966
4	100000020	E00000054	0.979	1	4.0432	309.197	4.0432_309.1966
4	100000020	E00000087	0.916	1	4.0432	309.197	4.0432_309.1966
4	100000020	E00000096	0.978	1	4.0432	309.197	4.0432_309.1966
4	100000020	E00000112	0.979	1	4.0432	309.197	4.0432_309.1966
4	100000020	E00000134	0.984	1	4.0432	309.197	4.0432_309.1966
4	100000020	E00000135	0.916	1	4.0432	309.197	4.0432_309.1966
4	100000020	E00000136	0.915	1	4.0432	309.197	4.0432_309.1966
4	100000020	E00000137	0.979	1	4.0432	309.197	4.0432_309.1966
4	100000020	E00000138	0.916	1	4.0432	309.197	4.0432_309.1966
4	100000020	E00000139	0.978	1	4.0432	309.197	4.0432_309.1966
4	100000020	E00000140	0.979	1	4.0432	309.197	4.0432_309.1966
4	100000020	E00000141	0.915	1	4.0432	309.197	4.0432_309.1966
4	100000020	E00000142	0.979	1	4.0432	309.197	4.0432_309.1966
4	100000020	E00000143	0.916	1	4.0432	309.197	4.0432_309.1966
4	100000020	E00000144	0.915	1	4.0432	309.197	4.0432_309.1966
4	100000020	E00000145	0.924	1	4.0432	309.197	4.0432_309.1966
4	100000020	E00000146	0.924	1	4.0432	309.197	4.0432_309.1966
4	100000020	E00000147	0.916	1	4.0432	309.197	4.0432_309.1966
4	100000020	E00000152	0.915	1	4.0432	309.197	4.0432_309.1966
4	100000020	E00000206	0.979	1	4.0432	309.197	4.0432_309.1966
4	100000020	E00000209	0.916	1	4.0432	309.197	4.0432_309.1966
4	100000020	E00000260	0.915	1	4.0432	309.197	4.0432_309.1966
4	100000020	E00000341	0.924	1	4.0432	309.197	4.0432_309.1966
4	100000020	E00000346	0.924	1	4.0432	309.197	4.0432_309.1966
4	100000020	E00000393	0.916	1	4.0432	309.197	4.0432_309.1966
4	100000027	E00000009	0.963	1	4.3142	387.19	4.3142_387.1905
4	100000027	E00000014	1	1	4.3142	387.19	4.3142_387.1905
4	100000027	E00000038	0.826	1	4.3142	387.19	4.3142_387.1905
4	100000027	E00000098	1	1	4.3142	387.19	4.3142_387.1905
4	100000027	E00000103	1	1	4.3142	387.19	4.3142_387.1905
4	100000027	E00000113	0.966	1	4.3142	387.19	4.3142_387.1905
4	100000027	E00000142	0.979	1	4.3142	387.19	4.3142_387.1905
4	100000027	E00000200	0.963	1	4.3142	387.19	4.3142_387.1905
4	100000027	E00000201	1	1	4.3142	387.19	4.3142_387.1905
4	100000027	E00000202	0.826	1	4.3142	387.19	4.3142_387.1905
4	100000027	E00000203	1	1	4.3142	387.19	4.3142_387.1905
4	100000027	E00000204	1	1	4.3142	387.19	4.3142_387.1905
4	100000027	E00000205	0.966	1	4.3142	387.19	4.3142_387.1905
4	100000027	E00000206	0.979	1	4.3142	387.19	4.3142_387.1905
4	100000027	E00000207	0.891	1	4.3142	387.19	4.3142_387.1905
4	100000027	E00000349	0.891	1	4.3142	387.19	4.3142_387.1905

### Sheet: node info in the network
ID	RT	m/z	MS1	intensity	m/z in MS/MS	intensity in MS/MS	Tag
100000001	2.581	367.165	367.166	24337	367.1656;368.1434;321.1529;	1772;233;175;	2.581_367.1654
100000002	2.9511	325.191	325.192	21669	325.1916;307.1754;135.1033;307.1879;148.1105;160.1098;308.1815;160.0751;	2109;530;270;196;160;155;151;140;	2.9511_325.1914
100000003	2.9929	369.18	369.182	7866	369.1840;369.1621;372.1463;160.0712;160.0800;369.1426;158.0566;307.1213;291.1438;253.1333;278.1245;252.0797;307.1573;310.1417;373.1860;370.2017;373.1606;209.0947;278.1143;212.0929;371.1275;160.0623;251.0971;372.1140;234.6050;236.0968;132.0846;371.9774;351.1798;197.0911;372.2218;	504;198;125;97;90;84;71;64;55;53;49;45;44;44;44;43;42;41;38;34;33;32;30;30;29;29;28;28;27;26;26;	2.9929_369.1804
100000004	3.3287	471.212	471.212	273213	471.2122;307.1447;439.1865;308.1497;440.1959;	22692;6680;4057;1539;1305;	3.3287_471.2125
100000005	3.3763	369.181	369.181	23334	369.1810;371.2031;160.0753;371.1610;372.1932;	1933;450;342;170;100;	3.3763_369.1808
100000006	3.5209	369.181	369.181	56832	369.1815;228.1026;168.0814;196.0778;337.1467;	2795;1452;1249;363;203;	3.5209_369.1808
100000007	3.6009	385.176	385.178	3556	385.1759;160.0763;187.0847;	18219;1247;968;	3.6009_385.1759
100000008	3.6701	341.185	341.185	28966	341.1859;323.1754;341.1610;343.1823;339.1617;342.1566;270.1001;248.1124;160.0800;	1622;318;291;117;108;96;92;88;84;	3.6701_341.1855
100000009	3.6873	353.186	353.186	61588	353.1870;171.0906;321.1524;321.1687;	6409;671;635;414;	3.6873_353.186
100000010	3.7177	367.165	367.164	8786	367.1657;367.1219;371.1944;371.1567;320.1607;220.0973;367.2011;367.1014;171.0509;369.2009;366.1397;113.0264;371.1195;305.1206;175.0995;152.1134;184.0854;323.1412;282.1324;320.1763;122.0941;188.0728;231.2738;369.7259;251.3154;264.5960;366.1938;369.1481;	585;187;131;102;91;89;59;53;52;47;46;44;42;38;36;35;35;35;34;34;33;33;33;32;30;30;30;30;	3.7177_367.1654
100000011	3.7691	387.191	387.192	46425	387.1930;160.0761;228.1268;228.1158;385.1620;	4806;1266;767;317;270;	3.7691_387.1912
100000012	3.7996	385.176	385.176	52747	385.1765;367.1647;387.1938;265.1316;	4631;605;596;559;	3.7996_385.1756
100000013	3.8852	369.181	369.181	12129	369.1823;369.1634;371.1574;371.1457;193.0912;	1233;275;140;89;75;	3.8852_369.1806
100000014	3.8928	367.166	367.166	23519	367.1648;369.1841;	2832;322;	3.8928_367.1656
100000015	3.9023	325.191	325.19	6284	325.1927;307.1836;138.0917;174.0900;326.1829;	5632;897;880;550;305;	3.9023_325.1912
100000016	3.9385	397.212	397.213	493595	397.2124;296.1286;	45471;4337;	3.9385_397.212
100000017	4.007	367.166	367.166	16639	367.1651;309.1544;335.1478;158.0602;371.2041;235.1297;351.1717;263.1125;199.0878;322.1276;370.1715;266.1204;185.0694;164.1136;309.1674;365.1630;	1147;343;251;150;141;120;112;109;105;100;97;94;92;84;78;78;	4.007_367.1655
100000018	4.0318	337.191	337.191	20942	339.1699;307.1445;	9730;9505;	4.0318_337.1913
100000019	4.0413	383.196	383.196	48244	383.1981;385.1938;296.1241;	4467;298;294;	4.0413_383.1963
100000020	4.0432	309.197	309.197	39636	309.1955;291.1861;152.1078;136.1108;160.1111;135.1048;	2888;782;332;180;161;149;	4.0432_309.1966
100000021	4.0851	369.181	369.182	36727	369.1814;337.1565;160.0773;372.2040;184.0755;	2839;2008;248;209;181;	4.0851_369.1808
100000022	4.1079	353.186	353.187	200018	321.1606;353.1861;355.1615;212.0931;	10320;9901;681;656;	4.1079_353.1859
100000023	4.1612	371.196	371.197	36709	371.1961;144.0811;	7282;833;	4.1612_371.1959
100000024	4.2419	337.191	337.191	91484	337.1903;320.1662;339.1713;144.0811;117.0693;307.1425;177.0914;145.0669;308.1590;276.1377;	4412;3372;1200;1054;1039;763;609;301;282;242;	4.2419_337.1912
100000025	4.2495	399.191	399.196	3733	399.1895;367.1616;402.2053;367.1797;92.0625;335.3493;367.1902;160.0775;174.0938;183.0703;323.1384;249.0807;399.1455;400.1560;381.6149;402.2411;266.1416;403.1915;246.1133;317.1254;198.1177;402.5694;108.0725;96.0171;212.0895;170.0527;206.0883;254.1122;349.0258;401.1732;137.0623;263.1052;264.1066;339.1560;385.1667;400.6549;403.1649;150.0803;225.1171;235.0842;310.1368;319.1491;331.0572;355.1657;357.1180;399.1227;400.1766;	412;175;90;65;43;43;43;42;41;39;39;37;37;37;33;32;30;30;29;29;28;28;27;26;26;25;25;25;25;25;24;24;24;24;24;24;24;23;21;21;21;21;21;21;21;21;21;	4.2495_399.1914
100000026	4.3085	355.201	355.202	229256	355.2007;144.0807;212.1286;	21908;7911;2645;	4.3085_355.2014
100000027	4.3142	387.19	387.192	9280	369.1797;387.1954;228.1276;390.1989;210.0880;238.1122;388.1700;227.1661;246.1295;250.1245;281.1294;174.0936;120.0832;250.1506;186.0816;233.0810;249.1329;297.1241;	503;401;52;52;48;39;37;36;36;35;33;32;31;29;28;27;26;26;	4.3142_387.1905
100000028	4.3294	351.17	351.171	18053	355.2003;351.1707;144.0792;354.1877;	3189;1983;1038;181;	4.3294_351.1702
100000029	4.3999	293.165	293.166	4734	293.1632;296.1259;188.1033;196.2289;213.0049;295.2297;143.0717;238.0927;302.1925;179.0667;295.1552;154.1165;296.1911;158.1009;144.0624;150.0543;208.0982;253.1191;293.1142;297.1185;1225.2549;110.0880;111.0712;117.0568;294.9794;297.2076;307.1319;	324;51;32;32;29;29;27;27;26;22;22;21;20;19;18;18;18;18;18;18;18;17;17;17;17;17;17;	4.3999_293.1652
100000030	4.4437	353.186	353.186	98943	353.1862;144.0806;136.1129;	10579;1153;643;	4.4437_353.1856
100000031	4.4456	395.196	395.197	33243	395.1974;363.1683;396.2111;277.1685;367.1609;321.1684;	2117;971;321;176;130;113;	4.4456_395.1963
100000032	4.4969	385.211	385.211	9051	385.2129;385.1777;144.0790;296.1161;387.1606;353.1731;108.0804;389.1905;325.1911;387.1949;170.0856;251.1620;167.0704;	1494;246;214;119;119;118;104;96;91;79;77;77;76;	4.4969_385.2113
100000033	4.5065	365.15	365.151	13682	365.1474;279.0751;251.0835;365.1274;367.1645;207.0616;175.0425;367.1312;223.0924;	1285;279;168;100;93;90;88;85;66;	4.5065_365.1501
100000034	4.5483	395.196	395.196	13885	395.1965;399.1896;367.1706;396.2255;168.0825;397.1654;399.1481;396.1812;397.2144;367.1556;228.0980;397.1402;	1829;733;291;230;225;159;142;126;118;116;115;93;	4.5483_395.196
100000035	4.5521	351.17	351.17	107209	351.1688;353.1866;323.1731;291.1556;249.1391;352.1852;250.1440;218.0943;355.2091;249.1499;352.1550;	6359;1597;749;662;561;357;345;343;330;326;325;	4.5521_351.1704
100000036	4.5902	323.176	323.176	173892	323.1766;	13366;	4.5902_323.1756
100000037	4.5978	413.206	413.205	8483	413.2086;413.1781;413.1604;353.1867;354.1819;335.1840;321.1502;160.0744;303.1460;412.1988;276.1477;662.2084;134.0641;165.0486;322.1591;383.2121;415.1461;	915;246;225;208;121;107;78;61;60;56;53;52;50;50;49;48;46;	4.5978_413.206
100000038	4.6073	385.173	385.174	21778	385.1748;353.1509;385.1294;384.2007;386.1577;160.0721;384.1729;296.1248;185.0737;307.1467;216.1007;187.0901;352.1419;184.0761;308.1491;383.1944;352.1242;253.1268;387.1618;	1357;587;229;205;171;147;144;136;122;102;100;95;94;89;86;80;71;70;69;	4.6073_385.1735
100000039	4.615	381.181	381.178	1647	381.1856;383.2827;381.1446;362.1999;359.1979;122.0980;334.1309;245.1058;278.1493;361.7102;379.1587;237.1646;361.6911;96.0763;297.6412;323.1799;349.1766;240.1360;353.1878;226.1250;385.2173;159.4915;346.5707;	162;84;75;57;42;29;28;26;24;22;22;21;21;20;20;20;20;18;18;17;17;16;16;	4.615_381.1811
100000040	4.6816	395.196	395.197	120168	395.1985;335.1722;	7856;548;	4.6816_395.1959
100000041	4.7071	385.211	385.211	23356	385.2151;353.1858;386.2073;387.1935;385.1890;144.0834;352.1269;367.1867;384.1597;385.1748;385.1442;170.0969;230.0959;145.0797;251.1544;234.1295;367.2090;145.0928;325.1873;	1514;456;313;313;203;160;144;136;129;124;120;107;107;102;95;90;90;80;77;	4.7071_385.2114
100000042	4.7185	337.19	337.191	114667	337.1912;305.1654;196.0987;	6999;5835;358;	4.7185_337.1901
100000043	4.7566	413.206	413.205	10363	417.1643;417.1746;399.1467;413.2044;415.1861;160.0744;187.0895;	1683;640;490;321;262;254;146;	4.7566_413.2064
100000044	4.8003	323.176	323.175	348484	323.1762;291.1496;	68418;64784;	4.8003_323.1758
100000045	4.8041	365.15	365.149	97449	365.1499;279.0750;333.1219;334.1270;251.0791;	7628;1253;1041;401;386;	4.8041_365.1499
100000046	4.8365	385.212	385.212	38752	385.2141;158.0972;325.1914;387.2010;389.1984;359.1966;326.1980;	3188;1326;535;376;281;194;186;	4.8365_385.2119
100000047	4.8403	355.201	355.198	6690	144.0796;353.1887;210.1093;	2287;1950;142;	4.8403_355.2012
100000048	4.9107	337.191	337.192	383249	337.1914;156.0811;180.1006;	23815;2545;2482;	4.9107_337.1912
100000049	4.9564	353.186	353.187	391795	353.1867;168.0806;228.1034;144.0802;196.0766;293.1657;	34014;8766;7147;4848;3433;1792;	4.9564_353.1861
100000050	5.0268	349.155	349.155	288775	349.1553;317.1279;263.0811;235.0871;261.0659;207.0922;	23476;3485;3256;1942;1769;1237;	5.0268_349.1548
100000051	5.0459	337.191	337.192	1028087	337.1920;144.0808;173.1073;93.0700;165.0913;	64447;55672;7116;6136;4750;	5.0459_337.1913
100000052	5.1087	413.207	413.208	34606	413.2068;144.0808;353.1886;354.1969;210.1156;	3387;626;595;213;202;	5.1087_413.2066
100000053	5.3588	367.201	367.201	48805	367.2017;335.1673;136.1143;258.1068;368.1868;335.1845;198.0889;226.0866;	3103;314;255;243;211;204;172;166;	5.3588_367.2013
100000054	5.374	353.186	353.186	171990	353.1861;321.1602;	9971;7568;	5.374_353.1862
100000055	5.4806	423.191	423.191	78816	427.2236;158.0970;367.2018;423.1907;	99089;46208;18869;5835;	5.4806_423.1912
100000056	5.4882	409.212	409.211	6385	409.2081;258.1029;349.1949;409.2351;409.1533;185.0750;228.1094;	1037;146;97;96;59;58;55;	5.4882_409.212
100000057	5.4939	427.223	427.224	1271913	427.2238;158.0974;367.2023;368.2050;	113961;81043;25971;7111;	5.4939_427.2228
100000058	7.1692	367.165	367.167	1555	367.1703;335.1454;367.1893;241.0750;234.1302;168.0847;366.2254;228.1007;196.0754;207.0939;170.0671;195.0962;282.1861;249.1262;249.1481;252.1575;280.1312;296.1413;171.2954;369.1628;315.1638;365.1574;353.1546;124.9952;157.0788;160.6549;168.0924;208.1078;234.1040;371.1077;168.0741;169.0728;212.1467;309.1535;340.0968;370.1427;	271;119;64;59;42;39;35;28;27;26;25;25;24;23;23;23;22;22;21;21;20;19;18;17;17;17;17;17;17;17;16;16;16;16;16;16;	7.1692_367.1654

### Sheet: edge info in the network
Edge ID	ID (target)	ID (counterpart)	community ID (origin)	community ID (couterpart)	edge info for JSOM	node info (origin) for JSOM CLASS	SAMPLE info for the node info (origin).	node (counterpart) info for JSOM CLASS	SAMPLE info for the node info (counterpart).
E00000001	100000002	100000004	1_4	1_3	{"S":"100000002","T":"100000004"}	{"id":"100000002","N":"2.9511_325.1914","C":"CLASS","S":[SAMPLE]}	01,02,03,04	{"id":"100000004","N":"3.3287_471.2125","C":"CLASS","S":[SAMPLE]}	01,02,03,04
E00000002	100000002	100000007	1_4	1_4	{"S":"100000002","T":"100000007"}	{"id":"100000002","N":"2.9511_325.1914","C":"CLASS","S":[SAMPLE]}	01,02,03,04	{"id":"100000007","N":"3.6009_385.1759","C":"CLASS","S":[SAMPLE]}	01,02,03,04
E00000003	100000002	100000008	1_4	1_2	{"S":"100000002","T":"100000008"}	{"id":"100000002","N":"2.9511_325.1914","C":"CLASS","S":[SAMPLE]}	01,02,03,04	{"id":"100000008","N":"3.6701_341.1855","C":"CLASS","S":[SAMPLE]}	01,02,03,04
E00000004	100000002	100000011	1_4	1_4	{"S":"100000002","T":"100000011"}	{"id":"100000002","N":"2.9511_325.1914","C":"CLASS","S":[SAMPLE]}	01,02,03,04	{"id":"100000011","N":"3.7691_387.1912","C":"CLASS","S":[SAMPLE]}	01,02,03,04
E00000005	100000002	100000012	1_4	1_4	{"S":"100000002","T":"100000012"}	{"id":"100000002","N":"2.9511_325.1914","C":"CLASS","S":[SAMPLE]}	01,02,03,04	{"id":"100000012","N":"3.7996_385.1756","C":"CLASS","S":[SAMPLE]}	01,02,03,04
E00000006	100000002	100000015	1_4	1_4	{"S":"100000002","T":"100000015"}	{"id":"100000002","N":"2.9511_325.1914","C":"CLASS","S":[SAMPLE]}	01,02,03,04	{"id":"100000015","N":"3.9023_325.1912","C":"CLASS","S":[SAMPLE]}	01,02,03,04
E00000007	100000002	100000020	1_4	1_4	{"S":"100000002","T":"100000020"}	{"id":"100000002","N":"2.9511_325.1914","C":"CLASS","S":[SAMPLE]}	01,02,03,04	{"id":"100000020","N":"4.0432_309.1966","C":"CLASS","S":[SAMPLE]}	01,02,03,04
E00000008	100000002	100000021	1_4	1_3	{"S":"100000002","T":"100000021"}	{"id":"100000002","N":"2.9511_325.1914","C":"CLASS","S":[SAMPLE]}	01,02,03,04	{"id":"100000021","N":"4.0851_369.1808","C":"CLASS","S":[SAMPLE]}	01,02,03,04
E00000009	100000002	100000027	1_4	1_4	{"S":"100000002","T":"100000027"}	{"id":"100000002","N":"2.9511_325.1914","C":"CLASS","S":[SAMPLE]}	01,02,03,04	{"id":"100000027","N":"4.3142_387.1905","C":"CLASS","S":[SAMPLE]}	01,02,03,04
E00000010	100000002	100000037	1_4	1_2	{"S":"100000002","T":"100000037"}	{"id":"100000002","N":"2.9511_325.1914","C":"CLASS","S":[SAMPLE]}	01,02,03,04	{"id":"100000037","N":"4.5978_413.206","C":"CLASS","S":[SAMPLE]}	01,02,03,04
E00000011	100000003	100000008	1_2	1_2	{"S":"100000003","T":"100000008"}	{"id":"100000003","N":"2.9929_369.1804","C":"CLASS","S":[SAMPLE]}	01,02,03,04	{"id":"100000008","N":"3.6701_341.1855","C":"CLASS","S":[SAMPLE]}	01,02,03,04
E00000012	100000003	100000010	1_2	1_2	{"S":"100000003","T":"100000010"}	{"id":"100000003","N":"2.9929_369.1804","C":"CLASS","S":[SAMPLE]}	01,02,03,04	{"id":"100000010","N":"3.7177_367.1654","C":"CLASS","S":[SAMPLE]}	01,02,03,04
E00000013	100000003	100000013	1_2	1_2	{"S":"100000003","T":"100000013"}	{"id":"100000003","N":"2.9929_369.1804","C":"CLASS","S":[SAMPLE]}	01,02,03,04	{"id":"100000013","N":"3.8852_369.1806","C":"CLASS","S":[SAMPLE]}	01,02,03,04
E00000014	100000003	100000027	1_2	1_4	{"S":"100000003","T":"100000027"}	{"id":"100000003","N":"2.9929_369.1804","C":"CLASS","S":[SAMPLE]}	01,02,03,04	{"id":"100000027","N":"4.3142_387.1905","C":"CLASS","S":[SAMPLE]}	01,02,03,04
E00000015	100000003	100000032	1_2	1_2	{"S":"100000003","T":"100000032"}	{"id":"100000003","N":"2.9929_369.1804","C":"CLASS","S":[SAMPLE]}	01,02,03,04	{"id":"100000032","N":"4.4969_385.2113","C":"CLASS","S":[SAMPLE]}	01,02,03,04
E00000016	100000003	100000033	1_2	1_2	{"S":"100000003","T":"100000033"}	{"id":"100000003","N":"2.9929_369.1804","C":"CLASS","S":[SAMPLE]}	01,02,03,04	{"id":"100000033","N":"4.5065_365.1501","C":"CLASS","S":[SAMPLE]}	01,02,03,04
E00000017	100000003	100000037	1_2	1_2	{"S":"100000003","T":"100000037"}	{"id":"100000003","N":"2.9929_369.1804","C":"CLASS","S":[SAMPLE]}	01,02,03,04	{"id":"100000037","N":"4.5978_413.206","C":"CLASS","S":[SAMPLE]}	01,02,03,04
E00000018	100000003	100000038	1_2	1_2	{"S":"100000003","T":"100000038"}	{"id":"100000003","N":"2.9929_369.1804","C":"CLASS","S":[SAMPLE]}	01,02,03,04	{"id":"100000038","N":"4.6073_385.1735","C":"CLASS","S":[SAMPLE]}	01,02,03,04
E00000019	100000004	100000002	1_3	1_4	{"S":"100000004","T":"100000002"}	{"id":"100000004","N":"3.3287_471.2125","C":"CLASS","S":[SAMPLE]}	01,02,03,04	{"id":"100000002","N":"2.9511_325.1914","C":"CLASS","S":[SAMPLE]}	01,02,03,04
E00000020	100000004	100000009	1_3	1_3	{"S":"100000004","T":"100000009"}	{"id":"100000004","N":"3.3287_471.2125","C":"CLASS","S":[SAMPLE]}	01,02,03,04	{"id":"100000009","N":"3.6873_353.186","C":"CLASS","S":[SAMPLE]}	01,02,03,04
E00000021	100000004	100000015	1_3	1_4	{"S":"100000004","T":"100000015"}	{"id":"100000004","N":"3.3287_471.2125","C":"CLASS","S":[SAMPLE]}	01,02,03,04	{"id":"100000015","N":"3.9023_325.1912","C":"CLASS","S":[SAMPLE]}	01,02,03,04
E00000022	100000004	100000017	1_3	1_3	{"S":"100000004","T":"100000017"}	{"id":"100000004","N":"3.3287_471.2125","C":"CLASS","S":[SAMPLE]}	01,02,03,04	{"id":"100000017","N":"4.007_367.1655","C":"CLASS","S":[SAMPLE]}	01,02,03,04
E00000023	100000004	100000021	1_3	1_3	{"S":"100000004","T":"100000021"}	{"id":"100000004","N":"3.3287_471.2125","C":"CLASS","S":[SAMPLE]}	01,02,03,04	{"id":"100000021","N":"4.0851_369.1808","C":"CLASS","S":[SAMPLE]}	01,02,03,04
E00000024	100000004	100000022	1_3	1_3	{"S":"100000004","T":"100000022"}	{"id":"100000004","N":"3.3287_471.2125","C":"CLASS","S":[SAMPLE]}	01,02,03,04	{"id":"100000022","N":"4.1079_353.1859","C":"CLASS","S":[SAMPLE]}	01,02,03,04
E00000025	100000004	100000025	1_3	1_3	{"S":"100000004","T":"100000025"}	{"id":"100000004","N":"3.3287_471.2125","C":"CLASS","S":[SAMPLE]}	01,02,03,04	{"id":"100000025","N":"4.2495_399.1914","C":"CLASS","S":[SAMPLE]}	01,02,03,04
E00000026	100000004	100000031	1_3	1_3	{"S":"100000004","T":"100000031"}	{"id":"100000004","N":"3.3287_471.2125","C":"CLASS","S":[SAMPLE]}	01,02,03,04	{"id":"100000031","N":"4.4456_395.1963","C":"CLASS","S":[SAMPLE]}	01,02,03,04
E00000027	100000004	100000041	1_3	1_3	{"S":"100000004","T":"100000041"}	{"id":"100000004","N":"3.3287_471.2125","C":"CLASS","S":[SAMPLE]}	01,02,03,04	{"id":"100000041","N":"4.7071_385.2114","C":"CLASS","S":[SAMPLE]}	01,02,03,04
E00000028	100000004	100000042	1_3	1_3	{"S":"100000004","T":"100000042"}	{"id":"100000004","N":"3.3287_471.2125","C":"CLASS","S":[SAMPLE]}	01,02,03,04	{"id":"100000042","N":"4.7185_337.1901","C":"CLASS","S":[SAMPLE]}	01,02,03,04
E00000029	100000004	100000045	1_3	1_3	{"S":"100000004","T":"100000045"}	{"id":"100000004","N":"3.3287_471.2125","C":"CLASS","S":[SAMPLE]}	01,02,03,04	{"id":"100000045","N":"4.8041_365.1499","C":"CLASS","S":[SAMPLE]}	01,02,03,04
E00000030	100000004	100000050	1_3	1_3	{"S":"100000004","T":"100000050"}	{"id":"100000004","N":"3.3287_471.2125","C":"CLASS","S":[SAMPLE]}	01,02,03,04	{"id":"100000050","N":"5.0268_349.1548","C":"CLASS","S":[SAMPLE]}	01,02,03,04
E00000031	100000004	100000053	1_3	1_3	{"S":"100000004","T":"100000053"}	{"id":"100000004","N":"3.3287_471.2125","C":"CLASS","S":[SAMPLE]}	01,02,03,04	{"id":"100000053","N":"5.3588_367.2013","C":"CLASS","S":[SAMPLE]}	01,02,03,04
E00000032	100000004	100000058	1_3	1_3	{"S":"100000004","T":"100000058"}	{"id":"100000004","N":"3.3287_471.2125","C":"CLASS","S":[SAMPLE]}	01,02,03,04	{"id":"100000058","N":"7.1692_367.1654","C":"CLASS","S":[SAMPLE]}	01,02,03,04
E00000033	100000006	100000009	1_4	1_3	{"S":"100000006","T":"100000009"}	{"id":"100000006","N":"3.5209_369.1808","C":"CLASS","S":[SAMPLE]}	01,02,03,04	{"id":"100000009","N":"3.6873_353.186","C":"CLASS","S":[SAMPLE]}	01,02,03,04
E00000034	100000006	100000011	1_4	1_4	{"S":"100000006","T":"100000011"}	{"id":"100000006","N":"3.5209_369.1808","C":"CLASS","S":[SAMPLE]}	01,02,03,04	{"id":"100000011","N":"3.7691_387.1912","C":"CLASS","S":[SAMPLE]}	01,02,03,04
E00000035	100000006	100000017	1_4	1_3	{"S":"100000006","T":"100000017"}	{"id":"100000006","N":"3.5209_369.1808","C":"CLASS","S":[SAMPLE]}	01,02,03,04	{"id":"100000017","N":"4.007_367.1655","C":"CLASS","S":[SAMPLE]}	01,02,03,04
E00000036	100000006	100000020	1_4	1_4	{"S":"100000006","T":"100000020"}	{"id":"100000006","N":"3.5209_369.1808","C":"CLASS","S":[SAMPLE]}	01,02,03,04	{"id":"100000020","N":"4.0432_309.1966","C":"CLASS","S":[SAMPLE]}	01,02,03,04
E00000037	100000006	100000022	1_4	1_3	{"S":"100000006","T":"100000022"}	{"id":"100000006","N":"3.5209_369.1808","C":"CLASS","S":[SAMPLE]}	01,02,03,04	{"id":"100000022","N":"4.1079_353.1859","C":"CLASS","S":[SAMPLE]}	01,02,03,04
E00000038	100000006	100000027	1_4	1_4	{"S":"100000006","T":"100000027"}	{"id":"100000006","N":"3.5209_369.1808","C":"CLASS","S":[SAMPLE]}	01,02,03,04	{"id":"100000027","N":"4.3142_387.1905","C":"CLASS","S":[SAMPLE]}	01,02,03,04
E00000039	100000006	100000042	1_4	1_3	{"S":"100000006","T":"100000042"}	{"id":"100000006","N":"3.5209_369.1808","C":"CLASS","S":[SAMPLE]}	01,02,03,04	{"id":"100000042","N":"4.7185_337.1901","C":"CLASS","S":[SAMPLE]}	01,02,03,04
E00000040	100000006	100000045	1_4	1_3	{"S":"100000006","T":"100000045"}	{"id":"100000006","N":"3.5209_369.1808","C":"CLASS","S":[SAMPLE]}	01,02,03,04	{"id":"100000045","N":"4.8041_365.1499","C":"CLASS","S":[SAMPLE]}	01,02,03,04
E00000041	100000006	100000049	1_4	1_1	{"S":"100000006","T":"100000049"}	{"id":"100000006","N":"3.5209_369.1808","C":"CLASS","S":[SAMPLE]}	01,02,03,04	{"id":"100000049","N":"4.9564_353.1861","C":"CLASS","S":[SAMPLE]}	01,02,03,04
E00000042	100000006	100000050	1_4	1_3	{"S":"100000006","T":"100000050"}	{"id":"100000006","N":"3.5209_369.1808","C":"CLASS","S":[SAMPLE]}	01,02,03,04	{"id":"100000050","N":"5.0268_349.1548","C":"CLASS","S":[SAMPLE]}	01,02,03,04
E00000043	100000006	100000053	1_4	1_3	{"S":"100000006","T":"100000053"}	{"id":"100000006","N":"3.5209_369.1808","C":"CLASS","S":[SAMPLE]}	01,02,03,04	{"id":"100000053","N":"5.3588_367.2013","C":"CLASS","S":[SAMPLE]}	01,02,03,04
E00000044	100000006	100000058	1_4	1_3	{"S":"100000006","T":"100000058"}	{"id":"100000006","N":"3.5209_369.1808","C":"CLASS","S":[SAMPLE]}	01,02,03,04	{"id":"100000058","N":"7.1692_367.1654","C":"CLASS","S":[SAMPLE]}	01,02,03,04
E00000045	100000007	100000002	1_4	1_4	{"S":"100000007","T":"100000002"}	{"id":"100000007","N":"3.6009_385.1759","C":"CLASS","S":[SAMPLE]}	01,02,03,04	{"id":"100000002","N":"2.9511_325.1914","C":"CLASS","S":[SAMPLE]}	01,02,03,04
E00000046	100000007	100000011	1_4	1_4	{"S":"100000007","T":"100000011"}	{"id":"100000007","N":"3.6009_385.1759","C":"CLASS","S":[SAMPLE]}	01,02,03,04	{"id":"100000011","N":"3.7691_387.1912","C":"CLASS","S":[SAMPLE]}	01,02,03,04
E00000047	100000007	100000020	1_4	1_4	{"S":"100000007","T":"100000020"}	{"id":"100000007","N":"3.6009_385.1759","C":"CLASS","S":[SAMPLE]}	01,02,03,04	{"id":"100000020","N":"4.0432_309.1966","C":"CLASS","S":[SAMPLE]}	01,02,03,04
E00000048	100000007	100000037	1_4	1_2	{"S":"100000007","T":"100000037"}	{"id":"100000007","N":"3.6009_385.1759","C":"CLASS","S":[SAMPLE]}	01,02,03,04	{"id":"100000037","N":"4.5978_413.206","C":"CLASS","S":[SAMPLE]}	01,02,03,04
E00000049	100000008	100000002	1_2	1_4	{"S":"100000008","T":"100000002"}	{"id":"100000008","N":"3.6701_341.1855","C":"CLASS","S":[SAMPLE]}	01,02,03,04	{"id":"100000002","N":"2.9511_325.1914","C":"CLASS","S":[SAMPLE]}	01,02,03,04
E00000050	100000008	100000003	1_2	1_2	{"S":"100000008","T":"100000003"}	{"id":"100000008","N":"3.6701_341.1855","C":"CLASS","S":[SAMPLE]}	01,02,03,04	{"id":"100000003","N":"2.9929_369.1804","C":"CLASS","S":[SAMPLE]}	01,02,03,04
E00000051	100000008	100000010	1_2	1_2	{"S":"100000008","T":"100000010"}	{"id":"100000008","N":"3.6701_341.1855","C":"CLASS","S":[SAMPLE]}	01,02,03,04	{"id":"100000010","N":"3.7177_367.1654","C":"CLASS","S":[SAMPLE]}	01,02,03,04
E00000052	100000008	100000013	1_2	1_2	{"S":"100000008","T":"100000013"}	{"id":"100000008","N":"3.6701_341.1855","C":"CLASS","S":[SAMPLE]}	01,02,03,04	{"id":"100000013","N":"3.8852_369.1806","C":"CLASS","S":[SAMPLE]}	01,02,03,04
E00000053	100000008	100000015	1_2	1_4	{"S":"100000008","T":"100000015"}	{"id":"100000008","N":"3.6701_341.1855","C":"CLASS","S":[SAMPLE]}	01,02,03,04	{"id":"100000015","N":"3.9023_325.1912","C":"CLASS","S":[SAMPLE]}	01,02,03,04
E00000054	100000008	100000020	1_2	1_4	{"S":"100000008","T":"100000020"}	{"id":"100000008","N":"3.6701_341.1855","C":"CLASS","S":[SAMPLE]}	01,02,03,04	{"id":"100000020","N":"4.0432_309.1966","C":"CLASS","S":[SAMPLE]}	01,02,03,04
E00000055	100000008	100000032	1_2	1_2	{"S":"100000008","T":"100000032"}	{"id":"100000008","N":"3.6701_341.1855","C":"CLASS","S":[SAMPLE]}	01,02,03,04	{"id":"100000032","N":"4.4969_385.2113","C":"CLASS","S":[SAMPLE]}	01,02,03,04
E00000056	100000008	100000033	1_2	1_2	{"S":"100000008","T":"100000033"}	{"id":"100000008","N":"3.6701_341.1855","C":"CLASS","S":[SAMPLE]}	01,02,03,04	{"id":"100000033","N":"4.5065_365.1501","C":"CLASS","S":[SAMPLE]}	01,02,03,04
E00000057	100000008	100000037	1_2	1_2	{"S":"100000008","T":"100000037"}	{"id":"100000008","N":"3.6701_341.1855","C":"CLASS","S":[SAMPLE]}	01,02,03,04	{"id":"100000037","N":"4.5978_413.206","C":"CLASS","S":[SAMPLE]}	01,02,03,04
E00000058	100000008	100000038	1_2	1_2	{"S":"100000008","T":"100000038"}	{"id":"100000008","N":"3.6701_341.1855","C":"CLASS","S":[SAMPLE]}	01,02,03,04	{"id":"100000038","N":"4.6073_385.1735","C":"CLASS","S":[SAMPLE]}	01,02,03,04
E00000059	100000009	100000004	1_3	1_3	{"S":"100000009","T":"100000004"}	{"id":"100000009","N":"3.6873_353.186","C":"CLASS","S":[SAMPLE]}	01,02,03,04	{"id":"100000004","N":"3.3287_471.2125","C":"CLASS","S":[SAMPLE]}	01,02,03,04
E00000060	100000009	100000006	1_3	1_4	{"S":"100000009","T":"100000006"}	{"id":"100000009","N":"3.6873_353.186","C":"CLASS","S":[SAMPLE]}	01,02,03,04	{"id":"100000006","N":"3.5209_369.1808","C":"CLASS","S":[SAMPLE]}	01,02,03,04
E00000061	100000009	100000017	1_3	1_3	{"S":"100000009","T":"100000017"}	{"id":"100000009","N":"3.6873_353.186","C":"CLASS","S":[SAMPLE]}	01,02,03,04	{"id":"100000017","N":"4.007_367.1655","C":"CLASS","S":[SAMPLE]}	01,02,03,04
E00000062	100000009	100000021	1_3	1_3	{"S":"100000009","T":"100000021"}	{"id":"100000009","N":"3.6873_353.186","C":"CLASS","S":[SAMPLE]}	01,02,03,04	{"id":"100000021","N":"4.0851_369.1808","C":"CLASS","S":[SAMPLE]}	01,02,03,04
E00000063	100000009	100000022	1_3	1_3	{"S":"100000009","T":"100000022"}	{"id":"100000009","N":"3.6873_353.186","C":"CLASS","S":[SAMPLE]}	01,02,03,04	{"id":"100000022","N":"4.1079_353.1859","C":"CLASS","S":[SAMPLE]}	01,02,03,04
E00000064	100000009	100000025	1_3	1_3	{"S":"100000009","T":"100000025"}	{"id":"100000009","N":"3.6873_353.186","C":"CLASS","S":[SAMPLE]}	01,02,03,04	{"id":"100000025","N":"4.2495_399.1914","C":"CLASS","S":[SAMPLE]}	01,02,03,04
E00000065	100000009	100000031	1_3	1_3	{"S":"100000009","T":"100000031"}	{"id":"100000009","N":"3.6873_353.186","C":"CLASS","S":[SAMPLE]}	01,02,03,04	{"id":"100000031","N":"4.4456_395.1963","C":"CLASS","S":[SAMPLE]}	01,02,03,04
E00000066	100000009	100000037	1_3	1_2	{"S":"100000009","T":"100000037"}	{"id":"100000009","N":"3.6873_353.186","C":"CLASS","S":[SAMPLE]}	01,02,03,04	{"id":"100000037","N":"4.5978_413.206","C":"CLASS","S":[SAMPLE]}	01,02,03,04
E00000067	100000009	100000038	1_3	1_2	{"S":"100000009","T":"100000038"}	{"id":"100000009","N":"3.6873_353.186","C":"CLASS","S":[SAMPLE]}	01,02,03,04	{"id":"100000038","N":"4.6073_385.1735","C":"CLASS","S":[SAMPLE]}	01,02,03,04
E00000068	100000009	100000041	1_3	1_3	{"S":"100000009","T":"100000041"}	{"id":"100000009","N":"3.6873_353.186","C":"CLASS","S":[SAMPLE]}	01,02,03,04	{"id":"100000041","N":"4.7071_385.2114","C":"CLASS","S":[SAMPLE]}	01,02,03,04
E00000069	100000009	100000042	1_3	1_3	{"S":"100000009","T":"100000042"}	{"id":"100000009","N":"3.6873_353.186","C":"CLASS","S":[SAMPLE]}	01,02,03,04	{"id":"100000042","N":"4.7185_337.1901","C":"CLASS","S":[SAMPLE]}	01,02,03,04
E00000070	100000009	100000045	1_3	1_3	{"S":"100000009","T":"100000045"}	{"id":"100000009","N":"3.6873_353.186","C":"CLASS","S":[SAMPLE]}	01,02,03,04	{"id":"100000045","N":"4.8041_365.1499","C":"CLASS","S":[SAMPLE]}	01,02,03,04
E00000071	100000009	100000050	1_3	1_3	{"S":"100000009","T":"100000050"}	{"id":"100000009","N":"3.6873_353.186","C":"CLASS","S":[SAMPLE]}	01,02,03,04	{"id":"100000050","N":"5.0268_349.1548","C":"CLASS","S":[SAMPLE]}	01,02,03,04
E00000072	100000009	100000053	1_3	1_3	{"S":"100000009","T":"100000053"}	{"id":"100000009","N":"3.6873_353.186","C":"CLASS","S":[SAMPLE]}	01,02,03,04	{"id":"100000053","N":"5.3588_367.2013","C":"CLASS","S":[SAMPLE]}	01,02,03,04
E00000073	100000009	100000058	1_3	1_3	{"S":"100000009","T":"100000058"}	{"id":"100000009","N":"3.6873_353.186","C":"CLASS","S":[SAMPLE]}	01,02,03,04	{"id":"100000058","N":"7.1692_367.1654","C":"CLASS","S":[SAMPLE]}	01,02,03,04
E00000074	100000010	100000003	1_2	1_2	{"S":"100000010","T":"100000003"}	{"id":"100000010","N":"3.7177_367.1654","C":"CLASS","S":[SAMPLE]}	01,02,03,04	{"id":"100000003","N":"2.9929_369.1804","C":"CLASS","S":[SAMPLE]}	01,02,03,04
E00000075	100000010	100000008	1_2	1_2	{"S":"100000010","T":"100000008"}	{"id":"100000010","N":"3.7177_367.1654","C":"CLASS","S":[SAMPLE]}	01,02,03,04	{"id":"100000008","N":"3.6701_341.1855","C":"CLASS","S":[SAMPLE]}	01,02,03,04
E00000076	100000010	100000012	1_2	1_4	{"S":"100000010","T":"100000012"}	{"id":"100000010","N":"3.7177_367.1654","C":"CLASS","S":[SAMPLE]}	01,02,03,04	{"id":"100000012","N":"3.7996_385.1756","C":"CLASS","S":[SAMPLE]}	01,02,03,04
E00000077	100000010	100000013	1_2	1_2	{"S":"100000010","T":"100000013"}	{"id":"100000010","N":"3.7177_367.1654","C":"CLASS","S":[SAMPLE]}	01,02,03,04	{"id":"100000013","N":"3.8852_369.1806","C":"CLASS","S":[SAMPLE]}	01,02,03,04
E00000078	100000010	100000025	1_2	1_3	{"S":"100000010","T":"100000025"}	{"id":"100000010","N":"3.7177_367.1654","C":"CLASS","S":[SAMPLE]}	01,02,03,04	{"id":"100000025","N":"4.2495_399.1914","C":"CLASS","S":[SAMPLE]}	01,02,03,04
E00000079	100000010	100000032	1_2	1_2	{"S":"100000010","T":"100000032"}	{"id":"100000010","N":"3.7177_367.1654","C":"CLASS","S":[SAMPLE]}	01,02,03,04	{"id":"100000032","N":"4.4969_385.2113","C":"CLASS","S":[SAMPLE]}	01,02,03,04
E00000080	100000010	100000033	1_2	1_2	{"S":"100000010","T":"100000033"}	{"id":"100000010","N":"3.7177_367.1654","C":"CLASS","S":[SAMPLE]}	01,02,03,04	{"id":"100000033","N":"4.5065_365.1501","C":"CLASS","S":[SAMPLE]}	01,02,03,04
E00000081	100000010	100000037	1_2	1_2	{"S":"100000010","T":"100000037"}	{"id":"100000010","N":"3.7177_367.1654","C":"CLASS","S":[SAMPLE]}	01,02,03,04	{"id":"100000037","N":"4.5978_413.206","C":"CLASS","S":[SAMPLE]}	01,02,03,04
E00000082	100000010	100000038	1_2	1_2	{"S":"100000010","T":"100000038"}	{"id":"100000010","N":"3.7177_367.1654","C":"CLASS","S":[SAMPLE]}	01,02,03,04	{"id":"100000038","N":"4.6073_385.1735","C":"CLASS","S":[SAMPLE]}	01,02,03,04
E00000083	100000010	100000057	1_2	1_1	{"S":"100000010","T":"100000057"}	{"id":"100000010","N":"3.7177_367.1654","C":"CLASS","S":[SAMPLE]}	01,02,03,04	{"id":"100000057","N":"5.4939_427.2228","C":"CLASS","S":[SAMPLE]}	01,02,03,04
E00000084	100000011	100000002	1_4	1_4	{"S":"100000011","T":"100000002"}	{"id":"100000011","N":"3.7691_387.1912","C":"CLASS","S":[SAMPLE]}	01,02,03,04	{"id":"100000002","N":"2.9511_325.1914","C":"CLASS","S":[SAMPLE]}	01,02,03,04
E00000085	100000011	100000006	1_4	1_4	{"S":"100000011","T":"100000006"}	{"id":"100000011","N":"3.7691_387.1912","C":"CLASS","S":[SAMPLE]}	01,02,03,04	{"id":"100000006","N":"3.5209_369.1808","C":"CLASS","S":[SAMPLE]}	01,02,03,04
E00000086	100000011	100000007	1_4	1_4	{"S":"100000011","T":"100000007"}	{"id":"100000011","N":"3.7691_387.1912","C":"CLASS","S":[SAMPLE]}	01,02,03,04	{"id":"100000007","N":"3.6009_385.1759","C":"CLASS","S":[SAMPLE]}	01,02,03,04
E00000087	100000011	100000020	1_4	1_4	{"S":"100000011","T":"100000020"}	{"id":"100000011","N":"3.7691_387.1912","C":"CLASS","S":[SAMPLE]}	01,02,03,04	{"id":"100000020","N":"4.0432_309.1966","C":"CLASS","S":[SAMPLE]}	01,02,03,04
E00000088	100000011	100000032	1_4	1_2	{"S":"100000011","T":"100000032"}	{"id":"100000011","N":"3.7691_387.1912","C":"CLASS","S":[SAMPLE]}	01,02,03,04	{"id":"100000032","N":"4.4969_385.2113","C":"CLASS","S":[SAMPLE]}	01,02,03,04
E00000089	100000011	100000037	1_4	1_2	{"S":"100000011","T":"100000037"}	{"id":"100000011","N":"3.7691_387.1912","C":"CLASS","S":[SAMPLE]}	01,02,03,04	{"id":"100000037","N":"4.5978_413.206","C":"CLASS","S":[SAMPLE]}	01,02,03,04
E00000090	100000011	100000038	1_4	1_2	{"S":"100000011","T":"100000038"}	{"id":"100000011","N":"3.7691_387.1912","C":"CLASS","S":[SAMPLE]}	01,02,03,04	{"id":"100000038","N":"4.6073_385.1735","C":"CLASS","S":[SAMPLE]}	01,02,03,04
E00000091	100000011	100000046	1_4	1_1	{"S":"100000011","T":"100000046"}	{"id":"100000011","N":"3.7691_387.1912","C":"CLASS","S":[SAMPLE]}	01,02,03,04	{"id":"100000046","N":"4.8365_385.2119","C":"CLASS","S":[SAMPLE]}	01,02,03,04
E00000092	100000011	100000049	1_4	1_1	{"S":"100000011","T":"100000049"}	{"id":"100000011","N":"3.7691_387.1912","C":"CLASS","S":[SAMPLE]}	01,02,03,04	{"id":"100000049","N":"4.9564_353.1861","C":"CLASS","S":[SAMPLE]}	01,02,03,04
E00000093	100000012	100000002	1_4	1_4	{"S":"100000012","T":"100000002"}	{"id":"100000012","N":"3.7996_385.1756","C":"CLASS","S":[SAMPLE]}	01,02,03,04	{"id":"100000002","N":"2.9511_325.1914","C":"CLASS","S":[SAMPLE]}	01,02,03,04
E00000094	100000012	100000010	1_4	1_2	{"S":"100000012","T":"100000010"}	{"id":"100000012","N":"3.7996_385.1756","C":"CLASS","S":[SAMPLE]}	01,02,03,04	{"id":"100000010","N":"3.7177_367.1654","C":"CLASS","S":[SAMPLE]}	01,02,03,04
E00000095	100000012	100000015	1_4	1_4	{"S":"100000012","T":"100000015"}	{"id":"100000012","N":"3.7996_385.1756","C":"CLASS","S":[SAMPLE]}	01,02,03,04	{"id":"100000015","N":"3.9023_325.1912","C":"CLASS","S":[SAMPLE]}	01,02,03,04
E00000096	100000012	100000020	1_4	1_4	{"S":"100000012","T":"100000020"}	{"id":"100000012","N":"3.7996_385.1756","C":"CLASS","S":[SAMPLE]}	01,02,03,04	{"id":"100000020","N":"4.0432_309.1966","C":"CLASS","S":[SAMPLE]}	01,02,03,04
E00000097	100000012	100000025	1_4	1_3	{"S":"100000012","T":"100000025"}	{"id":"100000012","N":"3.7996_385.1756","C":"CLASS","S":[SAMPLE]}	01,02,03,04	{"id":"100000025","N":"4.2495_399.1914","C":"CLASS","S":[SAMPLE]}	01,02,03,04
E00000098	100000012	100000027	1_4	1_4	{"S":"100000012","T":"100000027"}	{"id":"100000012","N":"3.7996_385.1756","C":"CLASS","S":[SAMPLE]}	01,02,03,04	{"id":"100000027","N":"4.3142_387.1905","C":"CLASS","S":[SAMPLE]}	01,02,03,04
E00000099	100000012	100000057	1_4	1_1	{"S":"100000012","T":"100000057"}	{"id":"100000012","N":"3.7996_385.1756","C":"CLASS","S":[SAMPLE]}	01,02,03,04	{"id":"100000057","N":"5.4939_427.2228","C":"CLASS","S":[SAMPLE]}	01,02,03,04
E00000100	100000013	100000003	1_2	1_2	{"S":"100000013","T":"100000003"}	{"id":"100000013","N":"3.8852_369.1806","C":"CLASS","S":[SAMPLE]}	01,02,03,04	{"id":"100000003","N":"2.9929_369.1804","C":"CLASS","S":[SAMPLE]}	01,02,03,04
E00000101	100000013	100000008	1_2	1_2	{"S":"100000013","T":"100000008"}	{"id":"100000013","N":"3.8852_369.1806","C":"CLASS","S":[SAMPLE]}	01,02,03,04	{"id":"100000008","N":"3.6701_341.1855","C":"CLASS","S":[SAMPLE]}	01,02,03,04
E00000102	100000013	100000010	1_2	1_2	{"S":"100000013","T":"100000010"}	{"id":"100000013","N":"3.8852_369.1806","C":"CLASS","S":[SAMPLE]}	01,02,03,04	{"id":"100000010","N":"3.7177_367.1654","C":"CLASS","S":[SAMPLE]}	01,02,03,04
E00000103	100000013	100000027	1_2	1_4	{"S":"100000013","T":"100000027"}	{"id":"100000013","N":"3.8852_369.1806","C":"CLASS","S":[SAMPLE]}	01,02,03,04	{"id":"100000027","N":"4.3142_387.1905","C":"CLASS","S":[SAMPLE]}	01,02,03,04
E00000104	100000013	100000032	1_2	1_2	{"S":"100000013","T":"100000032"}	{"id":"100000013","N":"3.8852_369.1806","C":"CLASS","S":[SAMPLE]}	01,02,03,04	{"id":"100000032","N":"4.4969_385.2113","C":"CLASS","S":[SAMPLE]}	01,02,03,04
E00000105	100000013	100000033	1_2	1_2	{"S":"100000013","T":"100000033"}	{"id":"100000013","N":"3.8852_369.1806","C":"CLASS","S":[SAMPLE]}	01,02,03,04	{"id":"100000033","N":"4.5065_365.1501","C":"CLASS","S":[SAMPLE]}	01,02,03,04
E00000106	100000013	100000037	1_2	1_2	{"S":"100000013","T":"100000037"}	{"id":"100000013","N":"3.8852_369.1806","C":"CLASS","S":[SAMPLE]}	01,02,03,04	{"id":"100000037","N":"4.5978_413.206","C":"CLASS","S":[SAMPLE]}	01,02,03,04
E00000107	100000013	100000038	1_2	1_2	{"S":"100000013","T":"100000038"}	{"id":"100000013","N":"3.8852_369.1806","C":"CLASS","S":[SAMPLE]}	01,02,03,04	{"id":"100000038","N":"4.6073_385.1735","C":"CLASS","S":[SAMPLE]}	01,02,03,04
E00000108	100000015	100000002	1_4	1_4	{"S":"100000015","T":"100000002"}	{"id":"100000015","N":"3.9023_325.1912","C":"CLASS","S":[SAMPLE]}	01,02,03,04	{"id":"100000002","N":"2.9511_325.1914","C":"CLASS","S":[SAMPLE]}	01,02,03,04
E00000109	100000015	100000004	1_4	1_3	{"S":"100000015","T":"100000004"}	{"id":"100000015","N":"3.9023_325.1912","C":"CLASS","S":[SAMPLE]}	01,02,03,04	{"id":"100000004","N":"3.3287_471.2125","C":"CLASS","S":[SAMPLE]}	01,02,03,04
E00000110	100000015	100000008	1_4	1_2	{"S":"100000015","T":"100000008"}	{"id":"100000015","N":"3.9023_325.1912","C":"CLASS","S":[SAMPLE]}	01,02,03,04	{"id":"100000008","N":"3.6701_341.1855","C":"CLASS","S":[SAMPLE]}	01,02,03,04
E00000111	100000015	100000012	1_4	1_4	{"S":"100000015","T":"100000012"}	{"id":"100000015","N":"3.9023_325.1912","C":"CLASS","S":[SAMPLE]}	01,02,03,04	{"id":"100000012","N":"3.7996_385.1756","C":"CLASS","S":[SAMPLE]}	01,02,03,04
E00000112	100000015	100000020	1_4	1_4	{"S":"100000015","T":"100000020"}	{"id":"100000015","N":"3.9023_325.1912","C":"CLASS","S":[SAMPLE]}	01,02,03,04	{"id":"100000020","N":"4.0432_309.1966","C":"CLASS","S":[SAMPLE]}	01,02,03,04
E00000113	100000015	100000027	1_4	1_4	{"S":"100000015","T":"100000027"}	{"id":"100000015","N":"3.9023_325.1912","C":"CLASS","S":[SAMPLE]}	01,02,03,04	{"id":"100000027","N":"4.3142_387.1905","C":"CLASS","S":[SAMPLE]}	01,02,03,04
E00000114	100000015	100000056	1_4	1_1	{"S":"100000015","T":"100000056"}	{"id":"100000015","N":"3.9023_325.1912","C":"CLASS","S":[SAMPLE]}	01,02,03,04	{"id":"100000056","N":"5.4882_409.212","C":"CLASS","S":[SAMPLE]}	01,02,03,04
E00000115	100000017	100000004	1_3	1_3	{"S":"100000017","T":"100000004"}	{"id":"100000017","N":"4.007_367.1655","C":"CLASS","S":[SAMPLE]}	01,02,03,04	{"id":"100000004","N":"3.3287_471.2125","C":"CLASS","S":[SAMPLE]}	01,02,03,04
E00000116	100000017	100000006	1_3	1_4	{"S":"100000017","T":"100000006"}	{"id":"100000017","N":"4.007_367.1655","C":"CLASS","S":[SAMPLE]}	01,02,03,04	{"id":"100000006","N":"3.5209_369.1808","C":"CLASS","S":[SAMPLE]}	01,02,03,04
E00000117	100000017	100000009	1_3	1_3	{"S":"100000017","T":"100000009"}	{"id":"100000017","N":"4.007_367.1655","C":"CLASS","S":[SAMPLE]}	01,02,03,04	{"id":"100000009","N":"3.6873_353.186","C":"CLASS","S":[SAMPLE]}	01,02,03,04
E00000118	100000017	100000021	1_3	1_3	{"S":"100000017","T":"100000021"}	{"id":"100000017","N":"4.007_367.1655","C":"CLASS","S":[SAMPLE]}	01,02,03,04	{"id":"100000021","N":"4.0851_369.1808","C":"CLASS","S":[SAMPLE]}	01,02,03,04
E00000119	100000017	100000022	1_3	1_3	{"S":"100000017","T":"100000022"}	{"id":"100000017","N":"4.007_367.1655","C":"CLASS","S":[SAMPLE]}	01,02,03,04	{"id":"100000022","N":"4.1079_353.1859","C":"CLASS","S":[SAMPLE]}	01,02,03,04
E00000120	100000017	100000025	1_3	1_3	{"S":"100000017","T":"100000025"}	{"id":"100000017","N":"4.007_367.1655","C":"CLASS","S":[SAMPLE]}	01,02,03,04	{"id":"100000025","N":"4.2495_399.1914","C":"CLASS","S":[SAMPLE]}	01,02,03,04
E00000121	100000017	100000030	1_3	1_1	{"S":"100000017","T":"100000030"}	{"id":"100000017","N":"4.007_367.1655","C":"CLASS","S":[SAMPLE]}	01,02,03,04	{"id":"100000030","N":"4.4437_353.1856","C":"CLASS","S":[SAMPLE]}	01,02,03,04
E00000122	100000017	100000031	1_3	1_3	{"S":"100000017","T":"100000031"}	{"id":"100000017","N":"4.007_367.1655","C":"CLASS","S":[SAMPLE]}	01,02,03,04	{"id":"100000031","N":"4.4456_395.1963","C":"CLASS","S":[SAMPLE]}	01,02,03,04
E00000123	100000017	100000037	1_3	1_2	{"S":"100000017","T":"100000037"}	{"id":"100000017","N":"4.007_367.1655","C":"CLASS","S":[SAMPLE]}	01,02,03,04	{"id":"100000037","N":"4.5978_413.206","C":"CLASS","S":[SAMPLE]}	01,02,03,04
E00000124	100000017	100000038	1_3	1_2	{"S":"100000017","T":"100000038"}	{"id":"100000017","N":"4.007_367.1655","C":"CLASS","S":[SAMPLE]}	01,02,03,04	{"id":"100000038","N":"4.6073_385.1735","C":"CLASS","S":[SAMPLE]}	01,02,03,04
E00000125	100000017	100000041	1_3	1_3	{"S":"100000017","T":"100000041"}	{"id":"100000017","N":"4.007_367.1655","C":"CLASS","S":[SAMPLE]}	01,02,03,04	{"id":"100000041","N":"4.7071_385.2114","C":"CLASS","S":[SAMPLE]}	01,02,03,04
E00000126	100000017	100000042	1_3	1_3	{"S":"100000017","T":"100000042"}	{"id":"100000017","N":"4.007_367.1655","C":"CLASS","S":[SAMPLE]}	01,02,03,04	{"id":"100000042","N":"4.7185_337.1901","C":"CLASS","S":[SAMPLE]}	01,02,03,04
E00000127	100000017	100000045	1_3	1_3	{"S":"100000017","T":"100000045"}	{"id":"100000017","N":"4.007_367.1655","C":"CLASS","S":[SAMPLE]}	01,02,03,04	{"id":"100000045","N":"4.8041_365.1499","C":"CLASS","S":[SAMPLE]}	01,02,03,04
E00000128	100000017	100000046	1_3	1_1	{"S":"100000017","T":"100000046"}	{"id":"100000017","N":"4.007_367.1655","C":"CLASS","S":[SAMPLE]}	01,02,03,04	{"id":"100000046","N":"4.8365_385.2119","C":"CLASS","S":[SAMPLE]}	01,02,03,04
E00000129	100000017	100000049	1_3	1_1	{"S":"100000017","T":"100000049"}	{"id":"100000017","N":"4.007_367.1655","C":"CLASS","S":[SAMPLE]}	01,02,03,04	{"id":"100000049","N":"4.9564_353.1861","C":"CLASS","S":[SAMPLE]}	01,02,03,04
E00000130	100000017	100000050	1_3	1_3	{"S":"100000017","T":"100000050"}	{"id":"100000017","N":"4.007_367.1655","C":"CLASS","S":[SAMPLE]}	01,02,03,04	{"id":"100000050","N":"5.0268_349.1548","C":"CLASS","S":[SAMPLE]}	01,02,03,04
E00000131	100000017	100000053	1_3	1_3	{"S":"100000017","T":"100000053"}	{"id":"100000017","N":"4.007_367.1655","C":"CLASS","S":[SAMPLE]}	01,02,03,04	{"id":"100000053","N":"5.3588_367.2013","C":"CLASS","S":[SAMPLE]}	01,02,03,04
E00000132	100000017	100000057	1_3	1_1	{"S":"100000017","T":"100000057"}	{"id":"100000017","N":"4.007_367.1655","C":"CLASS","S":[SAMPLE]}	01,02,03,04	{"id":"100000057","N":"5.4939_427.2228","C":"CLASS","S":[SAMPLE]}	01,02,03,04
E00000133	100000017	100000058	1_3	1_3	{"S":"100000017","T":"100000058"}	{"id":"100000017","N":"4.007_367.1655","C":"CLASS","S":[SAMPLE]}	01,02,03,04	{"id":"100000058","N":"7.1692_367.1654","C":"CLASS","S":[SAMPLE]}	01,02,03,04
E00000134	100000020	100000002	1_4	1_4	{"S":"100000020","T":"100000002"}	{"id":"100000020","N":"4.0432_309.1966","C":"CLASS","S":[SAMPLE]}	01,02,03,04	{"id":"100000002","N":"2.9511_325.1914","C":"CLASS","S":[SAMPLE]}	01,02,03,04
E00000135	100000020	100000006	1_4	1_4	{"S":"100000020","T":"100000006"}	{"id":"100000020","N":"4.0432_309.1966","C":"CLASS","S":[SAMPLE]}	01,02,03,04	{"id":"100000006","N":"3.5209_369.1808","C":"CLASS","S":[SAMPLE]}	01,02,03,04
E00000136	100000020	100000007	1_4	1_4	{"S":"100000020","T":"100000007"}	{"id":"100000020","N":"4.0432_309.1966","C":"CLASS","S":[SAMPLE]}	01,02,03,04	{"id":"100000007","N":"3.6009_385.1759","C":"CLASS","S":[SAMPLE]}	01,02,03,04
E00000137	100000020	100000008	1_4	1_2	{"S":"100000020","T":"100000008"}	{"id":"100000020","N":"4.0432_309.1966","C":"CLASS","S":[SAMPLE]}	01,02,03,04	{"id":"100000008","N":"3.6701_341.1855","C":"CLASS","S":[SAMPLE]}	01,02,03,04
E00000138	100000020	100000011	1_4	1_4	{"S":"100000020","T":"100000011"}	{"id":"100000020","N":"4.0432_309.1966","C":"CLASS","S":[SAMPLE]}	01,02,03,04	{"id":"100000011","N":"3.7691_387.1912","C":"CLASS","S":[SAMPLE]}	01,02,03,04
E00000139	100000020	100000012	1_4	1_4	{"S":"100000020","T":"100000012"}	{"id":"100000020","N":"4.0432_309.1966","C":"CLASS","S":[SAMPLE]}	01,02,03,04	{"id":"100000012","N":"3.7996_385.1756","C":"CLASS","S":[SAMPLE]}	01,02,03,04
E00000140	100000020	100000015	1_4	1_4	{"S":"100000020","T":"100000015"}	{"id":"100000020","N":"4.0432_309.1966","C":"CLASS","S":[SAMPLE]}	01,02,03,04	{"id":"100000015","N":"3.9023_325.1912","C":"CLASS","S":[SAMPLE]}	01,02,03,04
E00000141	100000020	100000021	1_4	1_3	{"S":"100000020","T":"100000021"}	{"id":"100000020","N":"4.0432_309.1966","C":"CLASS","S":[SAMPLE]}	01,02,03,04	{"id":"100000021","N":"4.0851_369.1808","C":"CLASS","S":[SAMPLE]}	01,02,03,04
E00000142	100000020	100000027	1_4	1_4	{"S":"100000020","T":"100000027"}	{"id":"100000020","N":"4.0432_309.1966","C":"CLASS","S":[SAMPLE]}	01,02,03,04	{"id":"100000027","N":"4.3142_387.1905","C":"CLASS","S":[SAMPLE]}	01,02,03,04
E00000143	100000020	100000030	1_4	1_1	{"S":"100000020","T":"100000030"}	{"id":"100000020","N":"4.0432_309.1966","C":"CLASS","S":[SAMPLE]}	01,02,03,04	{"id":"100000030","N":"4.4437_353.1856","C":"CLASS","S":[SAMPLE]}	01,02,03,04
E00000144	100000020	100000037	1_4	1_2	{"S":"100000020","T":"100000037"}	{"id":"100000020","N":"4.0432_309.1966","C":"CLASS","S":[SAMPLE]}	01,02,03,04	{"id":"100000037","N":"4.5978_413.206","C":"CLASS","S":[SAMPLE]}	01,02,03,04
E00000145	100000020	100000048	1_4	1_1	{"S":"100000020","T":"100000048"}	{"id":"100000020","N":"4.0432_309.1966","C":"CLASS","S":[SAMPLE]}	01,02,03,04	{"id":"100000048","N":"4.9107_337.1912","C":"CLASS","S":[SAMPLE]}	01,02,03,04
E00000146	100000020	100000049	1_4	1_1	{"S":"100000020","T":"100000049"}	{"id":"100000020","N":"4.0432_309.1966","C":"CLASS","S":[SAMPLE]}	01,02,03,04	{"id":"100000049","N":"4.9564_353.1861","C":"CLASS","S":[SAMPLE]}	01,02,03,04
E00000147	100000020	100000053	1_4	1_3	{"S":"100000020","T":"100000053"}	{"id":"100000020","N":"4.0432_309.1966","C":"CLASS","S":[SAMPLE]}	01,02,03,04	{"id":"100000053","N":"5.3588_367.2013","C":"CLASS","S":[SAMPLE]}	01,02,03,04
E00000148	100000021	100000002	1_3	1_4	{"S":"100000021","T":"100000002"}	{"id":"100000021","N":"4.0851_369.1808","C":"CLASS","S":[SAMPLE]}	01,02,03,04	{"id":"100000002","N":"2.9511_325.1914","C":"CLASS","S":[SAMPLE]}	01,02,03,04
E00000149	100000021	100000004	1_3	1_3	{"S":"100000021","T":"100000004"}	{"id":"100000021","N":"4.0851_369.1808","C":"CLASS","S":[SAMPLE]}	01,02,03,04	{"id":"100000004","N":"3.3287_471.2125","C":"CLASS","S":[SAMPLE]}	01,02,03,04
E00000150	100000021	100000009	1_3	1_3	{"S":"100000021","T":"100000009"}	{"id":"100000021","N":"4.0851_369.1808","C":"CLASS","S":[SAMPLE]}	01,02,03,04	{"id":"100000009","N":"3.6873_353.186","C":"CLASS","S":[SAMPLE]}	01,02,03,04
E00000151	100000021	100000017	1_3	1_3	{"S":"100000021","T":"100000017"}	{"id":"100000021","N":"4.0851_369.1808","C":"CLASS","S":[SAMPLE]}	01,02,03,04	{"id":"100000017","N":"4.007_367.1655","C":"CLASS","S":[SAMPLE]}	01,02,03,04
E00000152	100000021	100000020	1_3	1_4	{"S":"100000021","T":"100000020"}	{"id":"100000021","N":"4.0851_369.1808","C":"CLASS","S":[SAMPLE]}	01,02,03,04	{"id":"100000020","N":"4.0432_309.1966","C":"CLASS","S":[SAMPLE]}	01,02,03,04
E00000153	100000021	100000022	1_3	1_3	{"S":"100000021","T":"100000022"}	{"id":"100000021","N":"4.0851_369.1808","C":"CLASS","S":[SAMPLE]}	01,02,03,04	{"id":"100000022","N":"4.1079_353.1859","C":"CLASS","S":[SAMPLE]}	01,02,03,04
E00000154	100000021	100000025	1_3	1_3	{"S":"100000021","T":"100000025"}	{"id":"100000021","N":"4.0851_369.1808","C":"CLASS","S":[SAMPLE]}	01,02,03,04	{"id":"100000025","N":"4.2495_399.1914","C":"CLASS","S":[SAMPLE]}	01,02,03,04
E00000155	100000021	100000030	1_3	1_1	{"S":"100000021","T":"100000030"}	{"id":"100000021","N":"4.0851_369.1808","C":"CLASS","S":[SAMPLE]}	01,02,03,04	{"id":"100000030","N":"4.4437_353.1856","C":"CLASS","S":[SAMPLE]}	01,02,03,04
E00000156	100000021	100000031	1_3	1_3	{"S":"100000021","T":"100000031"}	{"id":"100000021","N":"4.0851_369.1808","C":"CLASS","S":[SAMPLE]}	01,02,03,04	{"id":"100000031","N":"4.4456_395.1963","C":"CLASS","S":[SAMPLE]}	01,02,03,04
E00000157	100000021	100000038	1_3	1_2	{"S":"100000021","T":"100000038"}	{"id":"100000021","N":"4.0851_369.1808","C":"CLASS","S":[SAMPLE]}	01,02,03,04	{"id":"100000038","N":"4.6073_385.1735","C":"CLASS","S":[SAMPLE]}	01,02,03,04
E00000158	100000021	100000041	1_3	1_3	{"S":"100000021","T":"100000041"}	{"id":"100000021","N":"4.0851_369.1808","C":"CLASS","S":[SAMPLE]}	01,02,03,04	{"id":"100000041","N":"4.7071_385.2114","C":"CLASS","S":[SAMPLE]}	01,02,03,04
E00000159	100000021	100000042	1_3	1_3	{"S":"100000021","T":"100000042"}	{"id":"100000021","N":"4.0851_369.1808","C":"CLASS","S":[SAMPLE]}	01,02,03,04	{"id":"100000042","N":"4.7185_337.1901","C":"CLASS","S":[SAMPLE]}	01,02,03,04
E00000160	100000021	100000045	1_3	1_3	{"S":"100000021","T":"100000045"}	{"id":"100000021","N":"4.0851_369.1808","C":"CLASS","S":[SAMPLE]}	01,02,03,04	{"id":"100000045","N":"4.8041_365.1499","C":"CLASS","S":[SAMPLE]}	01,02,03,04
E00000161	100000021	100000049	1_3	1_1	{"S":"100000021","T":"100000049"}	{"id":"100000021","N":"4.0851_369.1808","C":"CLASS","S":[SAMPLE]}	01,02,03,04	{"id":"100000049","N":"4.9564_353.1861","C":"CLASS","S":[SAMPLE]}	01,02,03,04
E00000162	100000021	100000050	1_3	1_3	{"S":"100000021","T":"100000050"}	{"id":"100000021","N":"4.0851_369.1808","C":"CLASS","S":[SAMPLE]}	01,02,03,04	{"id":"100000050","N":"5.0268_349.1548","C":"CLASS","S":[SAMPLE]}	01,02,03,04
E00000163	100000021	100000053	1_3	1_3	{"S":"100000021","T":"100000053"}	{"id":"100000021","N":"4.0851_369.1808","C":"CLASS","S":[SAMPLE]}	01,02,03,04	{"id":"100000053","N":"5.3588_367.2013","C":"CLASS","S":[SAMPLE]}	01,02,03,04
E00000164	100000021	100000058	1_3	1_3	{"S":"100000021","T":"100000058"}	{"id":"100000021","N":"4.0851_369.1808","C":"CLASS","S":[SAMPLE]}	01,02,03,04	{"id":"100000058","N":"7.1692_367.1654","C":"CLASS","S":[SAMPLE]}	01,02,03,04
E00000165	100000022	100000004	1_3	1_3	{"S":"100000022","T":"100000004"}	{"id":"100000022","N":"4.1079_353.1859","C":"CLASS","S":[SAMPLE]}	01,02,03,04	{"id":"100000004","N":"3.3287_471.2125","C":"CLASS","S":[SAMPLE]}	01,02,03,04
E00000166	100000022	100000006	1_3	1_4	{"S":"100000022","T":"100000006"}	{"id":"100000022","N":"4.1079_353.1859","C":"CLASS","S":[SAMPLE]}	01,02,03,04	{"id":"100000006","N":"3.5209_369.1808","C":"CLASS","S":[SAMPLE]}	01,02,03,04
E00000167	100000022	100000009	1_3	1_3	{"S":"100000022","T":"100000009"}	{"id":"100000022","N":"4.1079_353.1859","C":"CLASS","S":[SAMPLE]}	01,02,03,04	{"id":"100000009","N":"3.6873_353.186","C":"CLASS","S":[SAMPLE]}	01,02,03,04
E00000168	100000022	100000017	1_3	1_3	{"S":"100000022","T":"100000017"}	{"id":"100000022","N":"4.1079_353.1859","C":"CLASS","S":[SAMPLE]}	01,02,03,04	{"id":"100000017","N":"4.007_367.1655","C":"CLASS","S":[SAMPLE]}	01,02,03,04
E00000169	100000022	100000021	1_3	1_3	{"S":"100000022","T":"100000021"}	{"id":"100000022","N":"4.1079_353.1859","C":"CLASS","S":[SAMPLE]}	01,02,03,04	{"id":"100000021","N":"4.0851_369.1808","C":"CLASS","S":[SAMPLE]}	01,02,03,04
E00000170	100000022	100000025	1_3	1_3	{"S":"100000022","T":"100000025"}	{"id":"100000022","N":"4.1079_353.1859","C":"CLASS","S":[SAMPLE]}	01,02,03,04	{"id":"100000025","N":"4.2495_399.1914","C":"CLASS","S":[SAMPLE]}	01,02,03,04
E00000171	100000022	100000031	1_3	1_3	{"S":"100000022","T":"100000031"}	{"id":"100000022","N":"4.1079_353.1859","C":"CLASS","S":[SAMPLE]}	01,02,03,04	{"id":"100000031","N":"4.4456_395.1963","C":"CLASS","S":[SAMPLE]}	01,02,03,04
E00000172	100000022	100000037	1_3	1_2	{"S":"100000022","T":"100000037"}	{"id":"100000022","N":"4.1079_353.1859","C":"CLASS","S":[SAMPLE]}	01,02,03,04	{"id":"100000037","N":"4.5978_413.206","C":"CLASS","S":[SAMPLE]}	01,02,03,04
E00000173	100000022	100000038	1_3	1_2	{"S":"100000022","T":"100000038"}	{"id":"100000022","N":"4.1079_353.1859","C":"CLASS","S":[SAMPLE]}	01,02,03,04	{"id":"100000038","N":"4.6073_385.1735","C":"CLASS","S":[SAMPLE]}	01,02,03,04
E00000174	100000022	100000041	1_3	1_3	{"S":"100000022","T":"100000041"}	{"id":"100000022","N":"4.1079_353.1859","C":"CLASS","S":[SAMPLE]}	01,02,03,04	{"id":"100000041","N":"4.7071_385.2114","C":"CLASS","S":[SAMPLE]}	01,02,03,04
E00000175	100000022	100000042	1_3	1_3	{"S":"100000022","T":"100000042"}	{"id":"100000022","N":"4.1079_353.1859","C":"CLASS","S":[SAMPLE]}	01,02,03,04	{"id":"100000042","N":"4.7185_337.1901","C":"CLASS","S":[SAMPLE]}	01,02,03,04
E00000176	100000022	100000045	1_3	1_3	{"S":"100000022","T":"100000045"}	{"id":"100000022","N":"4.1079_353.1859","C":"CLASS","S":[SAMPLE]}	01,02,03,04	{"id":"100000045","N":"4.8041_365.1499","C":"CLASS","S":[SAMPLE]}	01,02,03,04
E00000177	100000022	100000050	1_3	1_3	{"S":"100000022","T":"100000050"}	{"id":"100000022","N":"4.1079_353.1859","C":"CLASS","S":[SAMPLE]}	01,02,03,04	{"id":"100000050","N":"5.0268_349.1548","C":"CLASS","S":[SAMPLE]}	01,02,03,04
E00000178	100000022	100000053	1_3	1_3	{"S":"100000022","T":"100000053"}	{"id":"100000022","N":"4.1079_353.1859","C":"CLASS","S":[SAMPLE]}	01,02,03,04	{"id":"100000053","N":"5.3588_367.2013","C":"CLASS","S":[SAMPLE]}	01,02,03,04
E00000179	100000022	100000058	1_3	1_3	{"S":"100000022","T":"100000058"}	{"id":"100000022","N":"4.1079_353.1859","C":"CLASS","S":[SAMPLE]}	01,02,03,04	{"id":"100000058","N":"7.1692_367.1654","C":"CLASS","S":[SAMPLE]}	01,02,03,04
E00000180	100000025	100000004	1_3	1_3	{"S":"100000025","T":"100000004"}	{"id":"100000025","N":"4.2495_399.1914","C":"CLASS","S":[SAMPLE]}	01,02,03,04	{"id":"100000004","N":"3.3287_471.2125","C":"CLASS","S":[SAMPLE]}	01,02,03,04
E00000181	100000025	100000009	1_3	1_3	{"S":"100000025","T":"100000009"}	{"id":"100000025","N":"4.2495_399.1914","C":"CLASS","S":[SAMPLE]}	01,02,03,04	{"id":"100000009","N":"3.6873_353.186","C":"CLASS","S":[SAMPLE]}	01,02,03,04
E00000182	100000025	100000010	1_3	1_2	{"S":"100000025","T":"100000010"}	{"id":"100000025","N":"4.2495_399.1914","C":"CLASS","S":[SAMPLE]}	01,02,03,04	{"id":"100000010","N":"3.7177_367.1654","C":"CLASS","S":[SAMPLE]}	01,02,03,04
E00000183	100000025	100000012	1_3	1_4	{"S":"100000025","T":"100000012"}	{"id":"100000025","N":"4.2495_399.1914","C":"CLASS","S":[SAMPLE]}	01,02,03,04	{"id":"100000012","N":"3.7996_385.1756","C":"CLASS","S":[SAMPLE]}	01,02,03,04
E00000184	100000025	100000017	1_3	1_3	{"S":"100000025","T":"100000017"}	{"id":"100000025","N":"4.2495_399.1914","C":"CLASS","S":[SAMPLE]}	01,02,03,04	{"id":"100000017","N":"4.007_367.1655","C":"CLASS","S":[SAMPLE]}	01,02,03,04
E00000185	100000025	100000021	1_3	1_3	{"S":"100000025","T":"100000021"}	{"id":"100000025","N":"4.2495_399.1914","C":"CLASS","S":[SAMPLE]}	01,02,03,04	{"id":"100000021","N":"4.0851_369.1808","C":"CLASS","S":[SAMPLE]}	01,02,03,04
E00000186	100000025	100000022	1_3	1_3	{"S":"100000025","T":"100000022"}	{"id":"100000025","N":"4.2495_399.1914","C":"CLASS","S":[SAMPLE]}	01,02,03,04	{"id":"100000022","N":"4.1079_353.1859","C":"CLASS","S":[SAMPLE]}	01,02,03,04
E00000187	100000025	100000031	1_3	1_3	{"S":"100000025","T":"100000031"}	{"id":"100000025","N":"4.2495_399.1914","C":"CLASS","S":[SAMPLE]}	01,02,03,04	{"id":"100000031","N":"4.4456_395.1963","C":"CLASS","S":[SAMPLE]}	01,02,03,04
E00000188	100000025	100000041	1_3	1_3	{"S":"100000025","T":"100000041"}	{"id":"100000025","N":"4.2495_399.1914","C":"CLASS","S":[SAMPLE]}	01,02,03,04	{"id":"100000041","N":"4.7071_385.2114","C":"CLASS","S":[SAMPLE]}	01,02,03,04
E00000189	100000025	100000042	1_3	1_3	{"S":"100000025","T":"100000042"}	{"id":"100000025","N":"4.2495_399.1914","C":"CLASS","S":[SAMPLE]}	01,02,03,04	{"id":"100000042","N":"4.7185_337.1901","C":"CLASS","S":[SAMPLE]}	01,02,03,04
E00000190	100000025	100000045	1_3	1_3	{"S":"100000025","T":"100000045"}	{"id":"100000025","N":"4.2495_399.1914","C":"CLASS","S":[SAMPLE]}	01,02,03,04	{"id":"100000045","N":"4.8041_365.1499","C":"CLASS","S":[SAMPLE]}	01,02,03,04
E00000191	100000025	100000050	1_3	1_3	{"S":"100000025","T":"100000050"}	{"id":"100000025","N":"4.2495_399.1914","C":"CLASS","S":[SAMPLE]}	01,02,03,04	{"id":"100000050","N":"5.0268_349.1548","C":"CLASS","S":[SAMPLE]}	01,02,03,04
E00000192	100000025	100000053	1_3	1_3	{"S":"100000025","T":"100000053"}	{"id":"100000025","N":"4.2495_399.1914","C":"CLASS","S":[SAMPLE]}	01,02,03,04	{"id":"100000053","N":"5.3588_367.2013","C":"CLASS","S":[SAMPLE]}	01,02,03,04
E00000193	100000025	100000057	1_3	1_1	{"S":"100000025","T":"100000057"}	{"id":"100000025","N":"4.2495_399.1914","C":"CLASS","S":[SAMPLE]}	01,02,03,04	{"id":"100000057","N":"5.4939_427.2228","C":"CLASS","S":[SAMPLE]}	01,02,03,04
E00000194	100000025	100000058	1_3	1_3	{"S":"100000025","T":"100000058"}	{"id":"100000025","N":"4.2495_399.1914","C":"CLASS","S":[SAMPLE]}	01,02,03,04	{"id":"100000058","N":"7.1692_367.1654","C":"CLASS","S":[SAMPLE]}	01,02,03,04
E00000195	100000026	100000030	1_1	1_1	{"S":"100000026","T":"100000030"}	{"id":"100000026","N":"4.3085_355.2014","C":"CLASS","S":[SAMPLE]}	01,02,03,04	{"id":"100000030","N":"4.4437_353.1856","C":"CLASS","S":[SAMPLE]}	01,02,03,04
E00000196	100000026	100000032	1_1	1_2	{"S":"100000026","T":"100000032"}	{"id":"100000026","N":"4.3085_355.2014","C":"CLASS","S":[SAMPLE]}	01,02,03,04	{"id":"100000032","N":"4.4969_385.2113","C":"CLASS","S":[SAMPLE]}	01,02,03,04
E00000197	100000026	100000049	1_1	1_1	{"S":"100000026","T":"100000049"}	{"id":"100000026","N":"4.3085_355.2014","C":"CLASS","S":[SAMPLE]}	01,02,03,04	{"id":"100000049","N":"4.9564_353.1861","C":"CLASS","S":[SAMPLE]}	01,02,03,04
E00000198	100000026	100000051	1_1	1_1	{"S":"100000026","T":"100000051"}	{"id":"100000026","N":"4.3085_355.2014","C":"CLASS","S":[SAMPLE]}	01,02,03,04	{"id":"100000051","N":"5.0459_337.1913","C":"CLASS","S":[SAMPLE]}	01,02,03,04
E00000199	100000026	100000052	1_1	1_1	{"S":"100000026","T":"100000052"}	{"id":"100000026","N":"4.3085_355.2014","C":"CLASS","S":[SAMPLE]}	01,02,03,04	{"id":"100000052","N":"5.1087_413.2066","C":"CLASS","S":[SAMPLE]}	01,02,03,04
E00000200	100000027	100000002	1_4	1_4	{"S":"100000027","T":"100000002"}	{"id":"100000027","N":"4.3142_387.1905","C":"CLASS","S":[SAMPLE]}	01,02,03,04	{"id":"100000002","N":"2.9511_325.1914","C":"CLASS","S":[SAMPLE]}	01,02,03,04
E00000201	100000027	100000003	1_4	1_2	{"S":"100000027","T":"100000003"}	{"id":"100000027","N":"4.3142_387.1905","C":"CLASS","S":[SAMPLE]}	01,02,03,04	{"id":"100000003","N":"2.9929_369.1804","C":"CLASS","S":[SAMPLE]}	01,02,03,04
E00000202	100000027	100000006	1_4	1_4	{"S":"100000027","T":"100000006"}	{"id":"100000027","N":"4.3142_387.1905","C":"CLASS","S":[SAMPLE]}	01,02,03,04	{"id":"100000006","N":"3.5209_369.1808","C":"CLASS","S":[SAMPLE]}	01,02,03,04
E00000203	100000027	100000012	1_4	1_4	{"S":"100000027","T":"100000012"}	{"id":"100000027","N":"4.3142_387.1905","C":"CLASS","S":[SAMPLE]}	01,02,03,04	{"id":"100000012","N":"3.7996_385.1756","C":"CLASS","S":[SAMPLE]}	01,02,03,04
E00000204	100000027	100000013	1_4	1_2	{"S":"100000027","T":"100000013"}	{"id":"100000027","N":"4.3142_387.1905","C":"CLASS","S":[SAMPLE]}	01,02,03,04	{"id":"100000013","N":"3.8852_369.1806","C":"CLASS","S":[SAMPLE]}	01,02,03,04
E00000205	100000027	100000015	1_4	1_4	{"S":"100000027","T":"100000015"}	{"id":"100000027","N":"4.3142_387.1905","C":"CLASS","S":[SAMPLE]}	01,02,03,04	{"id":"100000015","N":"3.9023_325.1912","C":"CLASS","S":[SAMPLE]}	01,02,03,04
E00000206	100000027	100000020	1_4	1_4	{"S":"100000027","T":"100000020"}	{"id":"100000027","N":"4.3142_387.1905","C":"CLASS","S":[SAMPLE]}	01,02,03,04	{"id":"100000020","N":"4.0432_309.1966","C":"CLASS","S":[SAMPLE]}	01,02,03,04
E00000207	100000027	100000049	1_4	1_1	{"S":"100000027","T":"100000049"}	{"id":"100000027","N":"4.3142_387.1905","C":"CLASS","S":[SAMPLE]}	01,02,03,04	{"id":"100000049","N":"4.9564_353.1861","C":"CLASS","S":[SAMPLE]}	01,02,03,04
E00000208	100000030	100000017	1_1	1_3	{"S":"100000030","T":"100000017"}	{"id":"100000030","N":"4.4437_353.1856","C":"CLASS","S":[SAMPLE]}	01,02,03,04	{"id":"100000017","N":"4.007_367.1655","C":"CLASS","S":[SAMPLE]}	01,02,03,04
E00000209	100000030	100000020	1_1	1_4	{"S":"100000030","T":"100000020"}	{"id":"100000030","N":"4.4437_353.1856","C":"CLASS","S":[SAMPLE]}	01,02,03,04	{"id":"100000020","N":"4.0432_309.1966","C":"CLASS","S":[SAMPLE]}	01,02,03,04
E00000210	100000030	100000021	1_1	1_3	{"S":"100000030","T":"100000021"}	{"id":"100000030","N":"4.4437_353.1856","C":"CLASS","S":[SAMPLE]}	01,02,03,04	{"id":"100000021","N":"4.0851_369.1808","C":"CLASS","S":[SAMPLE]}	01,02,03,04
E00000211	100000030	100000026	1_1	1_1	{"S":"100000030","T":"100000026"}	{"id":"100000030","N":"4.4437_353.1856","C":"CLASS","S":[SAMPLE]}	01,02,03,04	{"id":"100000026","N":"4.3085_355.2014","C":"CLASS","S":[SAMPLE]}	01,02,03,04
E00000212	100000030	100000032	1_1	1_2	{"S":"100000030","T":"100000032"}	{"id":"100000030","N":"4.4437_353.1856","C":"CLASS","S":[SAMPLE]}	01,02,03,04	{"id":"100000032","N":"4.4969_385.2113","C":"CLASS","S":[SAMPLE]}	01,02,03,04
E00000213	100000030	100000047	1_1	1_1	{"S":"100000030","T":"100000047"}	{"id":"100000030","N":"4.4437_353.1856","C":"CLASS","S":[SAMPLE]}	01,02,03,04	{"id":"100000047","N":"4.8403_355.2012","C":"CLASS","S":[SAMPLE]}	01,02,03,04
E00000214	100000030	100000049	1_1	1_1	{"S":"100000030","T":"100000049"}	{"id":"100000030","N":"4.4437_353.1856","C":"CLASS","S":[SAMPLE]}	01,02,03,04	{"id":"100000049","N":"4.9564_353.1861","C":"CLASS","S":[SAMPLE]}	01,02,03,04
E00000215	100000030	100000051	1_1	1_1	{"S":"100000030","T":"100000051"}	{"id":"100000030","N":"4.4437_353.1856","C":"CLASS","S":[SAMPLE]}	01,02,03,04	{"id":"100000051","N":"5.0459_337.1913","C":"CLASS","S":[SAMPLE]}	01,02,03,04
E00000216	100000030	100000052	1_1	1_1	{"S":"100000030","T":"100000052"}	{"id":"100000030","N":"4.4437_353.1856","C":"CLASS","S":[SAMPLE]}	01,02,03,04	{"id":"100000052","N":"5.1087_413.2066","C":"CLASS","S":[SAMPLE]}	01,02,03,04
E00000217	100000030	100000053	1_1	1_3	{"S":"100000030","T":"100000053"}	{"id":"100000030","N":"4.4437_353.1856","C":"CLASS","S":[SAMPLE]}	01,02,03,04	{"id":"100000053","N":"5.3588_367.2013","C":"CLASS","S":[SAMPLE]}	01,02,03,04
E00000218	100000031	100000004	1_3	1_3	{"S":"100000031","T":"100000004"}	{"id":"100000031","N":"4.4456_395.1963","C":"CLASS","S":[SAMPLE]}	01,02,03,04	{"id":"100000004","N":"3.3287_471.2125","C":"CLASS","S":[SAMPLE]}	01,02,03,04
E00000219	100000031	100000009	1_3	1_3	{"S":"100000031","T":"100000009"}	{"id":"100000031","N":"4.4456_395.1963","C":"CLASS","S":[SAMPLE]}	01,02,03,04	{"id":"100000009","N":"3.6873_353.186","C":"CLASS","S":[SAMPLE]}	01,02,03,04
E00000220	100000031	100000017	1_3	1_3	{"S":"100000031","T":"100000017"}	{"id":"100000031","N":"4.4456_395.1963","C":"CLASS","S":[SAMPLE]}	01,02,03,04	{"id":"100000017","N":"4.007_367.1655","C":"CLASS","S":[SAMPLE]}	01,02,03,04
E00000221	100000031	100000021	1_3	1_3	{"S":"100000031","T":"100000021"}	{"id":"100000031","N":"4.4456_395.1963","C":"CLASS","S":[SAMPLE]}	01,02,03,04	{"id":"100000021","N":"4.0851_369.1808","C":"CLASS","S":[SAMPLE]}	01,02,03,04
E00000222	100000031	100000022	1_3	1_3	{"S":"100000031","T":"100000022"}	{"id":"100000031","N":"4.4456_395.1963","C":"CLASS","S":[SAMPLE]}	01,02,03,04	{"id":"100000022","N":"4.1079_353.1859","C":"CLASS","S":[SAMPLE]}	01,02,03,04
E00000223	100000031	100000025	1_3	1_3	{"S":"100000031","T":"100000025"}	{"id":"100000031","N":"4.4456_395.1963","C":"CLASS","S":[SAMPLE]}	01,02,03,04	{"id":"100000025","N":"4.2495_399.1914","C":"CLASS","S":[SAMPLE]}	01,02,03,04
E00000224	100000031	100000041	1_3	1_3	{"S":"100000031","T":"100000041"}	{"id":"100000031","N":"4.4456_395.1963","C":"CLASS","S":[SAMPLE]}	01,02,03,04	{"id":"100000041","N":"4.7071_385.2114","C":"CLASS","S":[SAMPLE]}	01,02,03,04
E00000225	100000031	100000042	1_3	1_3	{"S":"100000031","T":"100000042"}	{"id":"100000031","N":"4.4456_395.1963","C":"CLASS","S":[SAMPLE]}	01,02,03,04	{"id":"100000042","N":"4.7185_337.1901","C":"CLASS","S":[SAMPLE]}	01,02,03,04
E00000226	100000031	100000045	1_3	1_3	{"S":"100000031","T":"100000045"}	{"id":"100000031","N":"4.4456_395.1963","C":"CLASS","S":[SAMPLE]}	01,02,03,04	{"id":"100000045","N":"4.8041_365.1499","C":"CLASS","S":[SAMPLE]}	01,02,03,04
E00000227	100000031	100000050	1_3	1_3	{"S":"100000031","T":"100000050"}	{"id":"100000031","N":"4.4456_395.1963","C":"CLASS","S":[SAMPLE]}	01,02,03,04	{"id":"100000050","N":"5.0268_349.1548","C":"CLASS","S":[SAMPLE]}	01,02,03,04
E00000228	100000031	100000053	1_3	1_3	{"S":"100000031","T":"100000053"}	{"id":"100000031","N":"4.4456_395.1963","C":"CLASS","S":[SAMPLE]}	01,02,03,04	{"id":"100000053","N":"5.3588_367.2013","C":"CLASS","S":[SAMPLE]}	01,02,03,04
E00000229	100000031	100000058	1_3	1_3	{"S":"100000031","T":"100000058"}	{"id":"100000031","N":"4.4456_395.1963","C":"CLASS","S":[SAMPLE]}	01,02,03,04	{"id":"100000058","N":"7.1692_367.1654","C":"CLASS","S":[SAMPLE]}	01,02,03,04
E00000230	100000032	100000003	1_2	1_2	{"S":"100000032","T":"100000003"}	{"id":"100000032","N":"4.4969_385.2113","C":"CLASS","S":[SAMPLE]}	01,02,03,04	{"id":"100000003","N":"2.9929_369.1804","C":"CLASS","S":[SAMPLE]}	01,02,03,04
E00000231	100000032	100000008	1_2	1_2	{"S":"100000032","T":"100000008"}	{"id":"100000032","N":"4.4969_385.2113","C":"CLASS","S":[SAMPLE]}	01,02,03,04	{"id":"100000008","N":"3.6701_341.1855","C":"CLASS","S":[SAMPLE]}	01,02,03,04
E00000232	100000032	100000010	1_2	1_2	{"S":"100000032","T":"100000010"}	{"id":"100000032","N":"4.4969_385.2113","C":"CLASS","S":[SAMPLE]}	01,02,03,04	{"id":"100000010","N":"3.7177_367.1654","C":"CLASS","S":[SAMPLE]}	01,02,03,04
E00000233	100000032	100000011	1_2	1_4	{"S":"100000032","T":"100000011"}	{"id":"100000032","N":"4.4969_385.2113","C":"CLASS","S":[SAMPLE]}	01,02,03,04	{"id":"100000011","N":"3.7691_387.1912","C":"CLASS","S":[SAMPLE]}	01,02,03,04
E00000234	100000032	100000013	1_2	1_2	{"S":"100000032","T":"100000013"}	{"id":"100000032","N":"4.4969_385.2113","C":"CLASS","S":[SAMPLE]}	01,02,03,04	{"id":"100000013","N":"3.8852_369.1806","C":"CLASS","S":[SAMPLE]}	01,02,03,04
E00000235	100000032	100000026	1_2	1_1	{"S":"100000032","T":"100000026"}	{"id":"100000032","N":"4.4969_385.2113","C":"CLASS","S":[SAMPLE]}	01,02,03,04	{"id":"100000026","N":"4.3085_355.2014","C":"CLASS","S":[SAMPLE]}	01,02,03,04
E00000236	100000032	100000030	1_2	1_1	{"S":"100000032","T":"100000030"}	{"id":"100000032","N":"4.4969_385.2113","C":"CLASS","S":[SAMPLE]}	01,02,03,04	{"id":"100000030","N":"4.4437_353.1856","C":"CLASS","S":[SAMPLE]}	01,02,03,04
E00000237	100000032	100000033	1_2	1_2	{"S":"100000032","T":"100000033"}	{"id":"100000032","N":"4.4969_385.2113","C":"CLASS","S":[SAMPLE]}	01,02,03,04	{"id":"100000033","N":"4.5065_365.1501","C":"CLASS","S":[SAMPLE]}	01,02,03,04
E00000238	100000032	100000037	1_2	1_2	{"S":"100000032","T":"100000037"}	{"id":"100000032","N":"4.4969_385.2113","C":"CLASS","S":[SAMPLE]}	01,02,03,04	{"id":"100000037","N":"4.5978_413.206","C":"CLASS","S":[SAMPLE]}	01,02,03,04
E00000239	100000032	100000038	1_2	1_2	{"S":"100000032","T":"100000038"}	{"id":"100000032","N":"4.4969_385.2113","C":"CLASS","S":[SAMPLE]}	01,02,03,04	{"id":"100000038","N":"4.6073_385.1735","C":"CLASS","S":[SAMPLE]}	01,02,03,04
E00000240	100000032	100000049	1_2	1_1	{"S":"100000032","T":"100000049"}	{"id":"100000032","N":"4.4969_385.2113","C":"CLASS","S":[SAMPLE]}	01,02,03,04	{"id":"100000049","N":"4.9564_353.1861","C":"CLASS","S":[SAMPLE]}	01,02,03,04
E00000241	100000032	100000051	1_2	1_1	{"S":"100000032","T":"100000051"}	{"id":"100000032","N":"4.4969_385.2113","C":"CLASS","S":[SAMPLE]}	01,02,03,04	{"id":"100000051","N":"5.0459_337.1913","C":"CLASS","S":[SAMPLE]}	01,02,03,04
E00000242	100000033	100000003	1_2	1_2	{"S":"100000033","T":"100000003"}	{"id":"100000033","N":"4.5065_365.1501","C":"CLASS","S":[SAMPLE]}	01,02,03,04	{"id":"100000003","N":"2.9929_369.1804","C":"CLASS","S":[SAMPLE]}	01,02,03,04
E00000243	100000033	100000008	1_2	1_2	{"S":"100000033","T":"100000008"}	{"id":"100000033","N":"4.5065_365.1501","C":"CLASS","S":[SAMPLE]}	01,02,03,04	{"id":"100000008","N":"3.6701_341.1855","C":"CLASS","S":[SAMPLE]}	01,02,03,04
E00000244	100000033	100000010	1_2	1_2	{"S":"100000033","T":"100000010"}	{"id":"100000033","N":"4.5065_365.1501","C":"CLASS","S":[SAMPLE]}	01,02,03,04	{"id":"100000010","N":"3.7177_367.1654","C":"CLASS","S":[SAMPLE]}	01,02,03,04
E00000245	100000033	100000013	1_2	1_2	{"S":"100000033","T":"100000013"}	{"id":"100000033","N":"4.5065_365.1501","C":"CLASS","S":[SAMPLE]}	01,02,03,04	{"id":"100000013","N":"3.8852_369.1806","C":"CLASS","S":[SAMPLE]}	01,02,03,04
E00000246	100000033	100000032	1_2	1_2	{"S":"100000033","T":"100000032"}	{"id":"100000033","N":"4.5065_365.1501","C":"CLASS","S":[SAMPLE]}	01,02,03,04	{"id":"100000032","N":"4.4969_385.2113","C":"CLASS","S":[SAMPLE]}	01,02,03,04
E00000247	100000033	100000037	1_2	1_2	{"S":"100000033","T":"100000037"}	{"id":"100000033","N":"4.5065_365.1501","C":"CLASS","S":[SAMPLE]}	01,02,03,04	{"id":"100000037","N":"4.5978_413.206","C":"CLASS","S":[SAMPLE]}	01,02,03,04
E00000248	100000033	100000038	1_2	1_2	{"S":"100000033","T":"100000038"}	{"id":"100000033","N":"4.5065_365.1501","C":"CLASS","S":[SAMPLE]}	01,02,03,04	{"id":"100000038","N":"4.6073_385.1735","C":"CLASS","S":[SAMPLE]}	01,02,03,04
E00000249	100000033	100000045	1_2	1_3	{"S":"100000033","T":"100000045"}	{"id":"100000033","N":"4.5065_365.1501","C":"CLASS","S":[SAMPLE]}	01,02,03,04	{"id":"100000045","N":"4.8041_365.1499","C":"CLASS","S":[SAMPLE]}	01,02,03,04
E00000250	100000033	100000050	1_2	1_3	{"S":"100000033","T":"100000050"}	{"id":"100000033","N":"4.5065_365.1501","C":"CLASS","S":[SAMPLE]}	01,02,03,04	{"id":"100000050","N":"5.0268_349.1548","C":"CLASS","S":[SAMPLE]}	01,02,03,04
E00000251	100000037	100000002	1_2	1_4	{"S":"100000037","T":"100000002"}	{"id":"100000037","N":"4.5978_413.206","C":"CLASS","S":[SAMPLE]}	01,02,03,04	{"id":"100000002","N":"2.9511_325.1914","C":"CLASS","S":[SAMPLE]}	01,02,03,04
E00000252	100000037	100000003	1_2	1_2	{"S":"100000037","T":"100000003"}	{"id":"100000037","N":"4.5978_413.206","C":"CLASS","S":[SAMPLE]}	01,02,03,04	{"id":"100000003","N":"2.9929_369.1804","C":"CLASS","S":[SAMPLE]}	01,02,03,04
E00000253	100000037	100000007	1_2	1_4	{"S":"100000037","T":"100000007"}	{"id":"100000037","N":"4.5978_413.206","C":"CLASS","S":[SAMPLE]}	01,02,03,04	{"id":"100000007","N":"3.6009_385.1759","C":"CLASS","S":[SAMPLE]}	01,02,03,04
E00000254	100000037	100000008	1_2	1_2	{"S":"100000037","T":"100000008"}	{"id":"100000037","N":"4.5978_413.206","C":"CLASS","S":[SAMPLE]}	01,02,03,04	{"id":"100000008","N":"3.6701_341.1855","C":"CLASS","S":[SAMPLE]}	01,02,03,04
E00000255	100000037	100000009	1_2	1_3	{"S":"100000037","T":"100000009"}	{"id":"100000037","N":"4.5978_413.206","C":"CLASS","S":[SAMPLE]}	01,02,03,04	{"id":"100000009","N":"3.6873_353.186","C":"CLASS","S":[SAMPLE]}	01,02,03,04
E00000256	100000037	100000010	1_2	1_2	{"S":"100000037","T":"100000010"}	{"id":"100000037","N":"4.5978_413.206","C":"CLASS","S":[SAMPLE]}	01,02,03,04	{"id":"100000010","N":"3.7177_367.1654","C":"CLASS","S":[SAMPLE]}	01,02,03,04
E00000257	100000037	100000011	1_2	1_4	{"S":"100000037","T":"100000011"}	{"id":"100000037","N":"4.5978_413.206","C":"CLASS","S":[SAMPLE]}	01,02,03,04	{"id":"100000011","N":"3.7691_387.1912","C":"CLASS","S":[SAMPLE]}	01,02,03,04
E00000258	100000037	100000013	1_2	1_2	{"S":"100000037","T":"100000013"}	{"id":"100000037","N":"4.5978_413.206","C":"CLASS","S":[SAMPLE]}	01,02,03,04	{"id":"100000013","N":"3.8852_369.1806","C":"CLASS","S":[SAMPLE]}	01,02,03,04
E00000259	100000037	100000017	1_2	1_3	{"S":"100000037","T":"100000017"}	{"id":"100000037","N":"4.5978_413.206","C":"CLASS","S":[SAMPLE]}	01,02,03,04	{"id":"100000017","N":"4.007_367.1655","C":"CLASS","S":[SAMPLE]}	01,02,03,04
E00000260	100000037	100000020	1_2	1_4	{"S":"100000037","T":"100000020"}	{"id":"100000037","N":"4.5978_413.206","C":"CLASS","S":[SAMPLE]}	01,02,03,04	{"id":"100000020","N":"4.0432_309.1966","C":"CLASS","S":[SAMPLE]}	01,02,03,04
E00000261	100000037	100000022	1_2	1_3	{"S":"100000037","T":"100000022"}	{"id":"100000037","N":"4.5978_413.206","C":"CLASS","S":[SAMPLE]}	01,02,03,04	{"id":"100000022","N":"4.1079_353.1859","C":"CLASS","S":[SAMPLE]}	01,02,03,04
E00000262	100000037	100000032	1_2	1_2	{"S":"100000037","T":"100000032"}	{"id":"100000037","N":"4.5978_413.206","C":"CLASS","S":[SAMPLE]}	01,02,03,04	{"id":"100000032","N":"4.4969_385.2113","C":"CLASS","S":[SAMPLE]}	01,02,03,04
E00000263	100000037	100000033	1_2	1_2	{"S":"100000037","T":"100000033"}	{"id":"100000037","N":"4.5978_413.206","C":"CLASS","S":[SAMPLE]}	01,02,03,04	{"id":"100000033","N":"4.5065_365.1501","C":"CLASS","S":[SAMPLE]}	01,02,03,04
E00000264	100000037	100000038	1_2	1_2	{"S":"100000037","T":"100000038"}	{"id":"100000037","N":"4.5978_413.206","C":"CLASS","S":[SAMPLE]}	01,02,03,04	{"id":"100000038","N":"4.6073_385.1735","C":"CLASS","S":[SAMPLE]}	01,02,03,04
E00000265	100000037	100000041	1_2	1_3	{"S":"100000037","T":"100000041"}	{"id":"100000037","N":"4.5978_413.206","C":"CLASS","S":[SAMPLE]}	01,02,03,04	{"id":"100000041","N":"4.7071_385.2114","C":"CLASS","S":[SAMPLE]}	01,02,03,04
E00000266	100000037	100000046	1_2	1_1	{"S":"100000037","T":"100000046"}	{"id":"100000037","N":"4.5978_413.206","C":"CLASS","S":[SAMPLE]}	01,02,03,04	{"id":"100000046","N":"4.8365_385.2119","C":"CLASS","S":[SAMPLE]}	01,02,03,04
E00000267	100000037	100000049	1_2	1_1	{"S":"100000037","T":"100000049"}	{"id":"100000037","N":"4.5978_413.206","C":"CLASS","S":[SAMPLE]}	01,02,03,04	{"id":"100000049","N":"4.9564_353.1861","C":"CLASS","S":[SAMPLE]}	01,02,03,04
E00000268	100000037	100000053	1_2	1_3	{"S":"100000037","T":"100000053"}	{"id":"100000037","N":"4.5978_413.206","C":"CLASS","S":[SAMPLE]}	01,02,03,04	{"id":"100000053","N":"5.3588_367.2013","C":"CLASS","S":[SAMPLE]}	01,02,03,04
E00000269	100000037	100000056	1_2	1_1	{"S":"100000037","T":"100000056"}	{"id":"100000037","N":"4.5978_413.206","C":"CLASS","S":[SAMPLE]}	01,02,03,04	{"id":"100000056","N":"5.4882_409.212","C":"CLASS","S":[SAMPLE]}	01,02,03,04
E00000270	100000037	100000058	1_2	1_3	{"S":"100000037","T":"100000058"}	{"id":"100000037","N":"4.5978_413.206","C":"CLASS","S":[SAMPLE]}	01,02,03,04	{"id":"100000058","N":"7.1692_367.1654","C":"CLASS","S":[SAMPLE]}	01,02,03,04
E00000271	100000038	100000003	1_2	1_2	{"S":"100000038","T":"100000003"}	{"id":"100000038","N":"4.6073_385.1735","C":"CLASS","S":[SAMPLE]}	01,02,03,04	{"id":"100000003","N":"2.9929_369.1804","C":"CLASS","S":[SAMPLE]}	01,02,03,04
E00000272	100000038	100000008	1_2	1_2	{"S":"100000038","T":"100000008"}	{"id":"100000038","N":"4.6073_385.1735","C":"CLASS","S":[SAMPLE]}	01,02,03,04	{"id":"100000008","N":"3.6701_341.1855","C":"CLASS","S":[SAMPLE]}	01,02,03,04
E00000273	100000038	100000009	1_2	1_3	{"S":"100000038","T":"100000009"}	{"id":"100000038","N":"4.6073_385.1735","C":"CLASS","S":[SAMPLE]}	01,02,03,04	{"id":"100000009","N":"3.6873_353.186","C":"CLASS","S":[SAMPLE]}	01,02,03,04
E00000274	100000038	100000010	1_2	1_2	{"S":"100000038","T":"100000010"}	{"id":"100000038","N":"4.6073_385.1735","C":"CLASS","S":[SAMPLE]}	01,02,03,04	{"id":"100000010","N":"3.7177_367.1654","C":"CLASS","S":[SAMPLE]}	01,02,03,04
E00000275	100000038	100000011	1_2	1_4	{"S":"100000038","T":"100000011"}	{"id":"100000038","N":"4.6073_385.1735","C":"CLASS","S":[SAMPLE]}	01,02,03,04	{"id":"100000011","N":"3.7691_387.1912","C":"CLASS","S":[SAMPLE]}	01,02,03,04
E00000276	100000038	100000013	1_2	1_2	{"S":"100000038","T":"100000013"}	{"id":"100000038","N":"4.6073_385.1735","C":"CLASS","S":[SAMPLE]}	01,02,03,04	{"id":"100000013","N":"3.8852_369.1806","C":"CLASS","S":[SAMPLE]}	01,02,03,04
E00000277	100000038	100000017	1_2	1_3	{"S":"100000038","T":"100000017"}	{"id":"100000038","N":"4.6073_385.1735","C":"CLASS","S":[SAMPLE]}	01,02,03,04	{"id":"100000017","N":"4.007_367.1655","C":"CLASS","S":[SAMPLE]}	01,02,03,04
E00000278	100000038	100000021	1_2	1_3	{"S":"100000038","T":"100000021"}	{"id":"100000038","N":"4.6073_385.1735","C":"CLASS","S":[SAMPLE]}	01,02,03,04	{"id":"100000021","N":"4.0851_369.1808","C":"CLASS","S":[SAMPLE]}	01,02,03,04
E00000279	100000038	100000022	1_2	1_3	{"S":"100000038","T":"100000022"}	{"id":"100000038","N":"4.6073_385.1735","C":"CLASS","S":[SAMPLE]}	01,02,03,04	{"id":"100000022","N":"4.1079_353.1859","C":"CLASS","S":[SAMPLE]}	01,02,03,04
E00000280	100000038	100000032	1_2	1_2	{"S":"100000038","T":"100000032"}	{"id":"100000038","N":"4.6073_385.1735","C":"CLASS","S":[SAMPLE]}	01,02,03,04	{"id":"100000032","N":"4.4969_385.2113","C":"CLASS","S":[SAMPLE]}	01,02,03,04
E00000281	100000038	100000033	1_2	1_2	{"S":"100000038","T":"100000033"}	{"id":"100000038","N":"4.6073_385.1735","C":"CLASS","S":[SAMPLE]}	01,02,03,04	{"id":"100000033","N":"4.5065_365.1501","C":"CLASS","S":[SAMPLE]}	01,02,03,04
E00000282	100000038	100000037	1_2	1_2	{"S":"100000038","T":"100000037"}	{"id":"100000038","N":"4.6073_385.1735","C":"CLASS","S":[SAMPLE]}	01,02,03,04	{"id":"100000037","N":"4.5978_413.206","C":"CLASS","S":[SAMPLE]}	01,02,03,04
E00000283	100000038	100000042	1_2	1_3	{"S":"100000038","T":"100000042"}	{"id":"100000038","N":"4.6073_385.1735","C":"CLASS","S":[SAMPLE]}	01,02,03,04	{"id":"100000042","N":"4.7185_337.1901","C":"CLASS","S":[SAMPLE]}	01,02,03,04
E00000284	100000038	100000045	1_2	1_3	{"S":"100000038","T":"100000045"}	{"id":"100000038","N":"4.6073_385.1735","C":"CLASS","S":[SAMPLE]}	01,02,03,04	{"id":"100000045","N":"4.8041_365.1499","C":"CLASS","S":[SAMPLE]}	01,02,03,04
E00000285	100000038	100000050	1_2	1_3	{"S":"100000038","T":"100000050"}	{"id":"100000038","N":"4.6073_385.1735","C":"CLASS","S":[SAMPLE]}	01,02,03,04	{"id":"100000050","N":"5.0268_349.1548","C":"CLASS","S":[SAMPLE]}	01,02,03,04
E00000286	100000038	100000053	1_2	1_3	{"S":"100000038","T":"100000053"}	{"id":"100000038","N":"4.6073_385.1735","C":"CLASS","S":[SAMPLE]}	01,02,03,04	{"id":"100000053","N":"5.3588_367.2013","C":"CLASS","S":[SAMPLE]}	01,02,03,04
E00000287	100000038	100000058	1_2	1_3	{"S":"100000038","T":"100000058"}	{"id":"100000038","N":"4.6073_385.1735","C":"CLASS","S":[SAMPLE]}	01,02,03,04	{"id":"100000058","N":"7.1692_367.1654","C":"CLASS","S":[SAMPLE]}	01,02,03,04
E00000288	100000041	100000004	1_3	1_3	{"S":"100000041","T":"100000004"}	{"id":"100000041","N":"4.7071_385.2114","C":"CLASS","S":[SAMPLE]}	01,02,03,04	{"id":"100000004","N":"3.3287_471.2125","C":"CLASS","S":[SAMPLE]}	01,02,03,04
E00000289	100000041	100000009	1_3	1_3	{"S":"100000041","T":"100000009"}	{"id":"100000041","N":"4.7071_385.2114","C":"CLASS","S":[SAMPLE]}	01,02,03,04	{"id":"100000009","N":"3.6873_353.186","C":"CLASS","S":[SAMPLE]}	01,02,03,04
E00000290	100000041	100000017	1_3	1_3	{"S":"100000041","T":"100000017"}	{"id":"100000041","N":"4.7071_385.2114","C":"CLASS","S":[SAMPLE]}	01,02,03,04	{"id":"100000017","N":"4.007_367.1655","C":"CLASS","S":[SAMPLE]}	01,02,03,04
E00000291	100000041	100000021	1_3	1_3	{"S":"100000041","T":"100000021"}	{"id":"100000041","N":"4.7071_385.2114","C":"CLASS","S":[SAMPLE]}	01,02,03,04	{"id":"100000021","N":"4.0851_369.1808","C":"CLASS","S":[SAMPLE]}	01,02,03,04
E00000292	100000041	100000022	1_3	1_3	{"S":"100000041","T":"100000022"}	{"id":"100000041","N":"4.7071_385.2114","C":"CLASS","S":[SAMPLE]}	01,02,03,04	{"id":"100000022","N":"4.1079_353.1859","C":"CLASS","S":[SAMPLE]}	01,02,03,04
E00000293	100000041	100000025	1_3	1_3	{"S":"100000041","T":"100000025"}	{"id":"100000041","N":"4.7071_385.2114","C":"CLASS","S":[SAMPLE]}	01,02,03,04	{"id":"100000025","N":"4.2495_399.1914","C":"CLASS","S":[SAMPLE]}	01,02,03,04
E00000294	100000041	100000031	1_3	1_3	{"S":"100000041","T":"100000031"}	{"id":"100000041","N":"4.7071_385.2114","C":"CLASS","S":[SAMPLE]}	01,02,03,04	{"id":"100000031","N":"4.4456_395.1963","C":"CLASS","S":[SAMPLE]}	01,02,03,04
E00000295	100000041	100000037	1_3	1_2	{"S":"100000041","T":"100000037"}	{"id":"100000041","N":"4.7071_385.2114","C":"CLASS","S":[SAMPLE]}	01,02,03,04	{"id":"100000037","N":"4.5978_413.206","C":"CLASS","S":[SAMPLE]}	01,02,03,04
E00000296	100000041	100000042	1_3	1_3	{"S":"100000041","T":"100000042"}	{"id":"100000041","N":"4.7071_385.2114","C":"CLASS","S":[SAMPLE]}	01,02,03,04	{"id":"100000042","N":"4.7185_337.1901","C":"CLASS","S":[SAMPLE]}	01,02,03,04
E00000297	100000041	100000045	1_3	1_3	{"S":"100000041","T":"100000045"}	{"id":"100000041","N":"4.7071_385.2114","C":"CLASS","S":[SAMPLE]}	01,02,03,04	{"id":"100000045","N":"4.8041_365.1499","C":"CLASS","S":[SAMPLE]}	01,02,03,04
E00000298	100000041	100000050	1_3	1_3	{"S":"100000041","T":"100000050"}	{"id":"100000041","N":"4.7071_385.2114","C":"CLASS","S":[SAMPLE]}	01,02,03,04	{"id":"100000050","N":"5.0268_349.1548","C":"CLASS","S":[SAMPLE]}	01,02,03,04
E00000299	100000041	100000052	1_3	1_1	{"S":"100000041","T":"100000052"}	{"id":"100000041","N":"4.7071_385.2114","C":"CLASS","S":[SAMPLE]}	01,02,03,04	{"id":"100000052","N":"5.1087_413.2066","C":"CLASS","S":[SAMPLE]}	01,02,03,04
E00000300	100000041	100000053	1_3	1_3	{"S":"100000041","T":"100000053"}	{"id":"100000041","N":"4.7071_385.2114","C":"CLASS","S":[SAMPLE]}	01,02,03,04	{"id":"100000053","N":"5.3588_367.2013","C":"CLASS","S":[SAMPLE]}	01,02,03,04
E00000301	100000041	100000058	1_3	1_3	{"S":"100000041","T":"100000058"}	{"id":"100000041","N":"4.7071_385.2114","C":"CLASS","S":[SAMPLE]}	01,02,03,04	{"id":"100000058","N":"7.1692_367.1654","C":"CLASS","S":[SAMPLE]}	01,02,03,04
E00000302	100000042	100000004	1_3	1_3	{"S":"100000042","T":"100000004"}	{"id":"100000042","N":"4.7185_337.1901","C":"CLASS","S":[SAMPLE]}	01,02,03,04	{"id":"100000004","N":"3.3287_471.2125","C":"CLASS","S":[SAMPLE]}	01,02,03,04
E00000303	100000042	100000006	1_3	1_4	{"S":"100000042","T":"100000006"}	{"id":"100000042","N":"4.7185_337.1901","C":"CLASS","S":[SAMPLE]}	01,02,03,04	{"id":"100000006","N":"3.5209_369.1808","C":"CLASS","S":[SAMPLE]}	01,02,03,04
E00000304	100000042	100000009	1_3	1_3	{"S":"100000042","T":"100000009"}	{"id":"100000042","N":"4.7185_337.1901","C":"CLASS","S":[SAMPLE]}	01,02,03,04	{"id":"100000009","N":"3.6873_353.186","C":"CLASS","S":[SAMPLE]}	01,02,03,04
E00000305	100000042	100000017	1_3	1_3	{"S":"100000042","T":"100000017"}	{"id":"100000042","N":"4.7185_337.1901","C":"CLASS","S":[SAMPLE]}	01,02,03,04	{"id":"100000017","N":"4.007_367.1655","C":"CLASS","S":[SAMPLE]}	01,02,03,04
E00000306	100000042	100000021	1_3	1_3	{"S":"100000042","T":"100000021"}	{"id":"100000042","N":"4.7185_337.1901","C":"CLASS","S":[SAMPLE]}	01,02,03,04	{"id":"100000021","N":"4.0851_369.1808","C":"CLASS","S":[SAMPLE]}	01,02,03,04
E00000307	100000042	100000022	1_3	1_3	{"S":"100000042","T":"100000022"}	{"id":"100000042","N":"4.7185_337.1901","C":"CLASS","S":[SAMPLE]}	01,02,03,04	{"id":"100000022","N":"4.1079_353.1859","C":"CLASS","S":[SAMPLE]}	01,02,03,04
E00000308	100000042	100000025	1_3	1_3	{"S":"100000042","T":"100000025"}	{"id":"100000042","N":"4.7185_337.1901","C":"CLASS","S":[SAMPLE]}	01,02,03,04	{"id":"100000025","N":"4.2495_399.1914","C":"CLASS","S":[SAMPLE]}	01,02,03,04
E00000309	100000042	100000031	1_3	1_3	{"S":"100000042","T":"100000031"}	{"id":"100000042","N":"4.7185_337.1901","C":"CLASS","S":[SAMPLE]}	01,02,03,04	{"id":"100000031","N":"4.4456_395.1963","C":"CLASS","S":[SAMPLE]}	01,02,03,04
E00000310	100000042	100000038	1_3	1_2	{"S":"100000042","T":"100000038"}	{"id":"100000042","N":"4.7185_337.1901","C":"CLASS","S":[SAMPLE]}	01,02,03,04	{"id":"100000038","N":"4.6073_385.1735","C":"CLASS","S":[SAMPLE]}	01,02,03,04
E00000311	100000042	100000041	1_3	1_3	{"S":"100000042","T":"100000041"}	{"id":"100000042","N":"4.7185_337.1901","C":"CLASS","S":[SAMPLE]}	01,02,03,04	{"id":"100000041","N":"4.7071_385.2114","C":"CLASS","S":[SAMPLE]}	01,02,03,04
E00000312	100000042	100000045	1_3	1_3	{"S":"100000042","T":"100000045"}	{"id":"100000042","N":"4.7185_337.1901","C":"CLASS","S":[SAMPLE]}	01,02,03,04	{"id":"100000045","N":"4.8041_365.1499","C":"CLASS","S":[SAMPLE]}	01,02,03,04
E00000313	100000042	100000050	1_3	1_3	{"S":"100000042","T":"100000050"}	{"id":"100000042","N":"4.7185_337.1901","C":"CLASS","S":[SAMPLE]}	01,02,03,04	{"id":"100000050","N":"5.0268_349.1548","C":"CLASS","S":[SAMPLE]}	01,02,03,04
E00000314	100000042	100000053	1_3	1_3	{"S":"100000042","T":"100000053"}	{"id":"100000042","N":"4.7185_337.1901","C":"CLASS","S":[SAMPLE]}	01,02,03,04	{"id":"100000053","N":"5.3588_367.2013","C":"CLASS","S":[SAMPLE]}	01,02,03,04
E00000315	100000042	100000058	1_3	1_3	{"S":"100000042","T":"100000058"}	{"id":"100000042","N":"4.7185_337.1901","C":"CLASS","S":[SAMPLE]}	01,02,03,04	{"id":"100000058","N":"7.1692_367.1654","C":"CLASS","S":[SAMPLE]}	01,02,03,04
E00000316	100000045	100000004	1_3	1_3	{"S":"100000045","T":"100000004"}	{"id":"100000045","N":"4.8041_365.1499","C":"CLASS","S":[SAMPLE]}	01,02,03,04	{"id":"100000004","N":"3.3287_471.2125","C":"CLASS","S":[SAMPLE]}	01,02,03,04
E00000317	100000045	100000006	1_3	1_4	{"S":"100000045","T":"100000006"}	{"id":"100000045","N":"4.8041_365.1499","C":"CLASS","S":[SAMPLE]}	01,02,03,04	{"id":"100000006","N":"3.5209_369.1808","C":"CLASS","S":[SAMPLE]}	01,02,03,04
E00000318	100000045	100000009	1_3	1_3	{"S":"100000045","T":"100000009"}	{"id":"100000045","N":"4.8041_365.1499","C":"CLASS","S":[SAMPLE]}	01,02,03,04	{"id":"100000009","N":"3.6873_353.186","C":"CLASS","S":[SAMPLE]}	01,02,03,04
E00000319	100000045	100000017	1_3	1_3	{"S":"100000045","T":"100000017"}	{"id":"100000045","N":"4.8041_365.1499","C":"CLASS","S":[SAMPLE]}	01,02,03,04	{"id":"100000017","N":"4.007_367.1655","C":"CLASS","S":[SAMPLE]}	01,02,03,04
E00000320	100000045	100000021	1_3	1_3	{"S":"100000045","T":"100000021"}	{"id":"100000045","N":"4.8041_365.1499","C":"CLASS","S":[SAMPLE]}	01,02,03,04	{"id":"100000021","N":"4.0851_369.1808","C":"CLASS","S":[SAMPLE]}	01,02,03,04
E00000321	100000045	100000022	1_3	1_3	{"S":"100000045","T":"100000022"}	{"id":"100000045","N":"4.8041_365.1499","C":"CLASS","S":[SAMPLE]}	01,02,03,04	{"id":"100000022","N":"4.1079_353.1859","C":"CLASS","S":[SAMPLE]}	01,02,03,04
E00000322	100000045	100000025	1_3	1_3	{"S":"100000045","T":"100000025"}	{"id":"100000045","N":"4.8041_365.1499","C":"CLASS","S":[SAMPLE]}	01,02,03,04	{"id":"100000025","N":"4.2495_399.1914","C":"CLASS","S":[SAMPLE]}	01,02,03,04
E00000323	100000045	100000031	1_3	1_3	{"S":"100000045","T":"100000031"}	{"id":"100000045","N":"4.8041_365.1499","C":"CLASS","S":[SAMPLE]}	01,02,03,04	{"id":"100000031","N":"4.4456_395.1963","C":"CLASS","S":[SAMPLE]}	01,02,03,04
E00000324	100000045	100000033	1_3	1_2	{"S":"100000045","T":"100000033"}	{"id":"100000045","N":"4.8041_365.1499","C":"CLASS","S":[SAMPLE]}	01,02,03,04	{"id":"100000033","N":"4.5065_365.1501","C":"CLASS","S":[SAMPLE]}	01,02,03,04
E00000325	100000045	100000038	1_3	1_2	{"S":"100000045","T":"100000038"}	{"id":"100000045","N":"4.8041_365.1499","C":"CLASS","S":[SAMPLE]}	01,02,03,04	{"id":"100000038","N":"4.6073_385.1735","C":"CLASS","S":[SAMPLE]}	01,02,03,04
E00000326	100000045	100000041	1_3	1_3	{"S":"100000045","T":"100000041"}	{"id":"100000045","N":"4.8041_365.1499","C":"CLASS","S":[SAMPLE]}	01,02,03,04	{"id":"100000041","N":"4.7071_385.2114","C":"CLASS","S":[SAMPLE]}	01,02,03,04
E00000327	100000045	100000042	1_3	1_3	{"S":"100000045","T":"100000042"}	{"id":"100000045","N":"4.8041_365.1499","C":"CLASS","S":[SAMPLE]}	01,02,03,04	{"id":"100000042","N":"4.7185_337.1901","C":"CLASS","S":[SAMPLE]}	01,02,03,04
E00000328	100000045	100000050	1_3	1_3	{"S":"100000045","T":"100000050"}	{"id":"100000045","N":"4.8041_365.1499","C":"CLASS","S":[SAMPLE]}	01,02,03,04	{"id":"100000050","N":"5.0268_349.1548","C":"CLASS","S":[SAMPLE]}	01,02,03,04
E00000329	100000045	100000053	1_3	1_3	{"S":"100000045","T":"100000053"}	{"id":"100000045","N":"4.8041_365.1499","C":"CLASS","S":[SAMPLE]}	01,02,03,04	{"id":"100000053","N":"5.3588_367.2013","C":"CLASS","S":[SAMPLE]}	01,02,03,04
E00000330	100000045	100000058	1_3	1_3	{"S":"100000045","T":"100000058"}	{"id":"100000045","N":"4.8041_365.1499","C":"CLASS","S":[SAMPLE]}	01,02,03,04	{"id":"100000058","N":"7.1692_367.1654","C":"CLASS","S":[SAMPLE]}	01,02,03,04
E00000331	100000046	100000011	1_1	1_4	{"S":"100000046","T":"100000011"}	{"id":"100000046","N":"4.8365_385.2119","C":"CLASS","S":[SAMPLE]}	01,02,03,04	{"id":"100000011","N":"3.7691_387.1912","C":"CLASS","S":[SAMPLE]}	01,02,03,04
E00000332	100000046	100000017	1_1	1_3	{"S":"100000046","T":"100000017"}	{"id":"100000046","N":"4.8365_385.2119","C":"CLASS","S":[SAMPLE]}	01,02,03,04	{"id":"100000017","N":"4.007_367.1655","C":"CLASS","S":[SAMPLE]}	01,02,03,04
E00000333	100000046	100000037	1_1	1_2	{"S":"100000046","T":"100000037"}	{"id":"100000046","N":"4.8365_385.2119","C":"CLASS","S":[SAMPLE]}	01,02,03,04	{"id":"100000037","N":"4.5978_413.206","C":"CLASS","S":[SAMPLE]}	01,02,03,04
E00000334	100000046	100000049	1_1	1_1	{"S":"100000046","T":"100000049"}	{"id":"100000046","N":"4.8365_385.2119","C":"CLASS","S":[SAMPLE]}	01,02,03,04	{"id":"100000049","N":"4.9564_353.1861","C":"CLASS","S":[SAMPLE]}	01,02,03,04
E00000335	100000046	100000052	1_1	1_1	{"S":"100000046","T":"100000052"}	{"id":"100000046","N":"4.8365_385.2119","C":"CLASS","S":[SAMPLE]}	01,02,03,04	{"id":"100000052","N":"5.1087_413.2066","C":"CLASS","S":[SAMPLE]}	01,02,03,04
E00000336	100000046	100000056	1_1	1_1	{"S":"100000046","T":"100000056"}	{"id":"100000046","N":"4.8365_385.2119","C":"CLASS","S":[SAMPLE]}	01,02,03,04	{"id":"100000056","N":"5.4882_409.212","C":"CLASS","S":[SAMPLE]}	01,02,03,04
E00000337	100000046	100000057	1_1	1_1	{"S":"100000046","T":"100000057"}	{"id":"100000046","N":"4.8365_385.2119","C":"CLASS","S":[SAMPLE]}	01,02,03,04	{"id":"100000057","N":"5.4939_427.2228","C":"CLASS","S":[SAMPLE]}	01,02,03,04
E00000338	100000047	100000030	1_1	1_1	{"S":"100000047","T":"100000030"}	{"id":"100000047","N":"4.8403_355.2012","C":"CLASS","S":[SAMPLE]}	01,02,03,04	{"id":"100000030","N":"4.4437_353.1856","C":"CLASS","S":[SAMPLE]}	01,02,03,04
E00000339	100000047	100000049	1_1	1_1	{"S":"100000047","T":"100000049"}	{"id":"100000047","N":"4.8403_355.2012","C":"CLASS","S":[SAMPLE]}	01,02,03,04	{"id":"100000049","N":"4.9564_353.1861","C":"CLASS","S":[SAMPLE]}	01,02,03,04
E00000340	100000047	100000052	1_1	1_1	{"S":"100000047","T":"100000052"}	{"id":"100000047","N":"4.8403_355.2012","C":"CLASS","S":[SAMPLE]}	01,02,03,04	{"id":"100000052","N":"5.1087_413.2066","C":"CLASS","S":[SAMPLE]}	01,02,03,04
E00000341	100000048	100000020	1_1	1_4	{"S":"100000048","T":"100000020"}	{"id":"100000048","N":"4.9107_337.1912","C":"CLASS","S":[SAMPLE]}	01,02,03,04	{"id":"100000020","N":"4.0432_309.1966","C":"CLASS","S":[SAMPLE]}	01,02,03,04
E00000342	100000048	100000049	1_1	1_1	{"S":"100000048","T":"100000049"}	{"id":"100000048","N":"4.9107_337.1912","C":"CLASS","S":[SAMPLE]}	01,02,03,04	{"id":"100000049","N":"4.9564_353.1861","C":"CLASS","S":[SAMPLE]}	01,02,03,04
E00000343	100000049	100000006	1_1	1_4	{"S":"100000049","T":"100000006"}	{"id":"100000049","N":"4.9564_353.1861","C":"CLASS","S":[SAMPLE]}	01,02,03,04	{"id":"100000006","N":"3.5209_369.1808","C":"CLASS","S":[SAMPLE]}	01,02,03,04
E00000344	100000049	100000011	1_1	1_4	{"S":"100000049","T":"100000011"}	{"id":"100000049","N":"4.9564_353.1861","C":"CLASS","S":[SAMPLE]}	01,02,03,04	{"id":"100000011","N":"3.7691_387.1912","C":"CLASS","S":[SAMPLE]}	01,02,03,04
E00000345	100000049	100000017	1_1	1_3	{"S":"100000049","T":"100000017"}	{"id":"100000049","N":"4.9564_353.1861","C":"CLASS","S":[SAMPLE]}	01,02,03,04	{"id":"100000017","N":"4.007_367.1655","C":"CLASS","S":[SAMPLE]}	01,02,03,04
E00000346	100000049	100000020	1_1	1_4	{"S":"100000049","T":"100000020"}	{"id":"100000049","N":"4.9564_353.1861","C":"CLASS","S":[SAMPLE]}	01,02,03,04	{"id":"100000020","N":"4.0432_309.1966","C":"CLASS","S":[SAMPLE]}	01,02,03,04
E00000347	100000049	100000021	1_1	1_3	{"S":"100000049","T":"100000021"}	{"id":"100000049","N":"4.9564_353.1861","C":"CLASS","S":[SAMPLE]}	01,02,03,04	{"id":"100000021","N":"4.0851_369.1808","C":"CLASS","S":[SAMPLE]}	01,02,03,04
E00000348	100000049	100000026	1_1	1_1	{"S":"100000049","T":"100000026"}	{"id":"100000049","N":"4.9564_353.1861","C":"CLASS","S":[SAMPLE]}	01,02,03,04	{"id":"100000026","N":"4.3085_355.2014","C":"CLASS","S":[SAMPLE]}	01,02,03,04
E00000349	100000049	100000027	1_1	1_4	{"S":"100000049","T":"100000027"}	{"id":"100000049","N":"4.9564_353.1861","C":"CLASS","S":[SAMPLE]}	01,02,03,04	{"id":"100000027","N":"4.3142_387.1905","C":"CLASS","S":[SAMPLE]}	01,02,03,04
E00000350	100000049	100000030	1_1	1_1	{"S":"100000049","T":"100000030"}	{"id":"100000049","N":"4.9564_353.1861","C":"CLASS","S":[SAMPLE]}	01,02,03,04	{"id":"100000030","N":"4.4437_353.1856","C":"CLASS","S":[SAMPLE]}	01,02,03,04
E00000351	100000049	100000032	1_1	1_2	{"S":"100000049","T":"100000032"}	{"id":"100000049","N":"4.9564_353.1861","C":"CLASS","S":[SAMPLE]}	01,02,03,04	{"id":"100000032","N":"4.4969_385.2113","C":"CLASS","S":[SAMPLE]}	01,02,03,04
E00000352	100000049	100000037	1_1	1_2	{"S":"100000049","T":"100000037"}	{"id":"100000049","N":"4.9564_353.1861","C":"CLASS","S":[SAMPLE]}	01,02,03,04	{"id":"100000037","N":"4.5978_413.206","C":"CLASS","S":[SAMPLE]}	01,02,03,04
E00000353	100000049	100000046	1_1	1_1	{"S":"100000049","T":"100000046"}	{"id":"100000049","N":"4.9564_353.1861","C":"CLASS","S":[SAMPLE]}	01,02,03,04	{"id":"100000046","N":"4.8365_385.2119","C":"CLASS","S":[SAMPLE]}	01,02,03,04
E00000354	100000049	100000047	1_1	1_1	{"S":"100000049","T":"100000047"}	{"id":"100000049","N":"4.9564_353.1861","C":"CLASS","S":[SAMPLE]}	01,02,03,04	{"id":"100000047","N":"4.8403_355.2012","C":"CLASS","S":[SAMPLE]}	01,02,03,04
E00000355	100000049	100000048	1_1	1_1	{"S":"100000049","T":"100000048"}	{"id":"100000049","N":"4.9564_353.1861","C":"CLASS","S":[SAMPLE]}	01,02,03,04	{"id":"100000048","N":"4.9107_337.1912","C":"CLASS","S":[SAMPLE]}	01,02,03,04
E00000356	100000049	100000051	1_1	1_1	{"S":"100000049","T":"100000051"}	{"id":"100000049","N":"4.9564_353.1861","C":"CLASS","S":[SAMPLE]}	01,02,03,04	{"id":"100000051","N":"5.0459_337.1913","C":"CLASS","S":[SAMPLE]}	01,02,03,04
E00000357	100000049	100000052	1_1	1_1	{"S":"100000049","T":"100000052"}	{"id":"100000049","N":"4.9564_353.1861","C":"CLASS","S":[SAMPLE]}	01,02,03,04	{"id":"100000052","N":"5.1087_413.2066","C":"CLASS","S":[SAMPLE]}	01,02,03,04
E00000358	100000049	100000056	1_1	1_1	{"S":"100000049","T":"100000056"}	{"id":"100000049","N":"4.9564_353.1861","C":"CLASS","S":[SAMPLE]}	01,02,03,04	{"id":"100000056","N":"5.4882_409.212","C":"CLASS","S":[SAMPLE]}	01,02,03,04
E00000359	100000049	100000057	1_1	1_1	{"S":"100000049","T":"100000057"}	{"id":"100000049","N":"4.9564_353.1861","C":"CLASS","S":[SAMPLE]}	01,02,03,04	{"id":"100000057","N":"5.4939_427.2228","C":"CLASS","S":[SAMPLE]}	01,02,03,04
E00000360	100000050	100000004	1_3	1_3	{"S":"100000050","T":"100000004"}	{"id":"100000050","N":"5.0268_349.1548","C":"CLASS","S":[SAMPLE]}	01,02,03,04	{"id":"100000004","N":"3.3287_471.2125","C":"CLASS","S":[SAMPLE]}	01,02,03,04
E00000361	100000050	100000006	1_3	1_4	{"S":"100000050","T":"100000006"}	{"id":"100000050","N":"5.0268_349.1548","C":"CLASS","S":[SAMPLE]}	01,02,03,04	{"id":"100000006","N":"3.5209_369.1808","C":"CLASS","S":[SAMPLE]}	01,02,03,04
E00000362	100000050	100000009	1_3	1_3	{"S":"100000050","T":"100000009"}	{"id":"100000050","N":"5.0268_349.1548","C":"CLASS","S":[SAMPLE]}	01,02,03,04	{"id":"100000009","N":"3.6873_353.186","C":"CLASS","S":[SAMPLE]}	01,02,03,04
E00000363	100000050	100000017	1_3	1_3	{"S":"100000050","T":"100000017"}	{"id":"100000050","N":"5.0268_349.1548","C":"CLASS","S":[SAMPLE]}	01,02,03,04	{"id":"100000017","N":"4.007_367.1655","C":"CLASS","S":[SAMPLE]}	01,02,03,04
E00000364	100000050	100000021	1_3	1_3	{"S":"100000050","T":"100000021"}	{"id":"100000050","N":"5.0268_349.1548","C":"CLASS","S":[SAMPLE]}	01,02,03,04	{"id":"100000021","N":"4.0851_369.1808","C":"CLASS","S":[SAMPLE]}	01,02,03,04
E00000365	100000050	100000022	1_3	1_3	{"S":"100000050","T":"100000022"}	{"id":"100000050","N":"5.0268_349.1548","C":"CLASS","S":[SAMPLE]}	01,02,03,04	{"id":"100000022","N":"4.1079_353.1859","C":"CLASS","S":[SAMPLE]}	01,02,03,04
E00000366	100000050	100000025	1_3	1_3	{"S":"100000050","T":"100000025"}	{"id":"100000050","N":"5.0268_349.1548","C":"CLASS","S":[SAMPLE]}	01,02,03,04	{"id":"100000025","N":"4.2495_399.1914","C":"CLASS","S":[SAMPLE]}	01,02,03,04
E00000367	100000050	100000031	1_3	1_3	{"S":"100000050","T":"100000031"}	{"id":"100000050","N":"5.0268_349.1548","C":"CLASS","S":[SAMPLE]}	01,02,03,04	{"id":"100000031","N":"4.4456_395.1963","C":"CLASS","S":[SAMPLE]}	01,02,03,04
E00000368	100000050	100000033	1_3	1_2	{"S":"100000050","T":"100000033"}	{"id":"100000050","N":"5.0268_349.1548","C":"CLASS","S":[SAMPLE]}	01,02,03,04	{"id":"100000033","N":"4.5065_365.1501","C":"CLASS","S":[SAMPLE]}	01,02,03,04
E00000369	100000050	100000038	1_3	1_2	{"S":"100000050","T":"100000038"}	{"id":"100000050","N":"5.0268_349.1548","C":"CLASS","S":[SAMPLE]}	01,02,03,04	{"id":"100000038","N":"4.6073_385.1735","C":"CLASS","S":[SAMPLE]}	01,02,03,04
E00000370	100000050	100000041	1_3	1_3	{"S":"100000050","T":"100000041"}	{"id":"100000050","N":"5.0268_349.1548","C":"CLASS","S":[SAMPLE]}	01,02,03,04	{"id":"100000041","N":"4.7071_385.2114","C":"CLASS","S":[SAMPLE]}	01,02,03,04
E00000371	100000050	100000042	1_3	1_3	{"S":"100000050","T":"100000042"}	{"id":"100000050","N":"5.0268_349.1548","C":"CLASS","S":[SAMPLE]}	01,02,03,04	{"id":"100000042","N":"4.7185_337.1901","C":"CLASS","S":[SAMPLE]}	01,02,03,04
E00000372	100000050	100000045	1_3	1_3	{"S":"100000050","T":"100000045"}	{"id":"100000050","N":"5.0268_349.1548","C":"CLASS","S":[SAMPLE]}	01,02,03,04	{"id":"100000045","N":"4.8041_365.1499","C":"CLASS","S":[SAMPLE]}	01,02,03,04
E00000373	100000050	100000053	1_3	1_3	{"S":"100000050","T":"100000053"}	{"id":"100000050","N":"5.0268_349.1548","C":"CLASS","S":[SAMPLE]}	01,02,03,04	{"id":"100000053","N":"5.3588_367.2013","C":"CLASS","S":[SAMPLE]}	01,02,03,04
E00000374	100000050	100000058	1_3	1_3	{"S":"100000050","T":"100000058"}	{"id":"100000050","N":"5.0268_349.1548","C":"CLASS","S":[SAMPLE]}	01,02,03,04	{"id":"100000058","N":"7.1692_367.1654","C":"CLASS","S":[SAMPLE]}	01,02,03,04
E00000375	100000051	100000026	1_1	1_1	{"S":"100000051","T":"100000026"}	{"id":"100000051","N":"5.0459_337.1913","C":"CLASS","S":[SAMPLE]}	01,02,03,04	{"id":"100000026","N":"4.3085_355.2014","C":"CLASS","S":[SAMPLE]}	01,02,03,04
E00000376	100000051	100000030	1_1	1_1	{"S":"100000051","T":"100000030"}	{"id":"100000051","N":"5.0459_337.1913","C":"CLASS","S":[SAMPLE]}	01,02,03,04	{"id":"100000030","N":"4.4437_353.1856","C":"CLASS","S":[SAMPLE]}	01,02,03,04
E00000377	100000051	100000032	1_1	1_2	{"S":"100000051","T":"100000032"}	{"id":"100000051","N":"5.0459_337.1913","C":"CLASS","S":[SAMPLE]}	01,02,03,04	{"id":"100000032","N":"4.4969_385.2113","C":"CLASS","S":[SAMPLE]}	01,02,03,04
E00000378	100000051	100000049	1_1	1_1	{"S":"100000051","T":"100000049"}	{"id":"100000051","N":"5.0459_337.1913","C":"CLASS","S":[SAMPLE]}	01,02,03,04	{"id":"100000049","N":"4.9564_353.1861","C":"CLASS","S":[SAMPLE]}	01,02,03,04
E00000379	100000051	100000052	1_1	1_1	{"S":"100000051","T":"100000052"}	{"id":"100000051","N":"5.0459_337.1913","C":"CLASS","S":[SAMPLE]}	01,02,03,04	{"id":"100000052","N":"5.1087_413.2066","C":"CLASS","S":[SAMPLE]}	01,02,03,04
E00000380	100000052	100000026	1_1	1_1	{"S":"100000052","T":"100000026"}	{"id":"100000052","N":"5.1087_413.2066","C":"CLASS","S":[SAMPLE]}	01,02,03,04	{"id":"100000026","N":"4.3085_355.2014","C":"CLASS","S":[SAMPLE]}	01,02,03,04
E00000381	100000052	100000030	1_1	1_1	{"S":"100000052","T":"100000030"}	{"id":"100000052","N":"5.1087_413.2066","C":"CLASS","S":[SAMPLE]}	01,02,03,04	{"id":"100000030","N":"4.4437_353.1856","C":"CLASS","S":[SAMPLE]}	01,02,03,04
E00000382	100000052	100000041	1_1	1_3	{"S":"100000052","T":"100000041"}	{"id":"100000052","N":"5.1087_413.2066","C":"CLASS","S":[SAMPLE]}	01,02,03,04	{"id":"100000041","N":"4.7071_385.2114","C":"CLASS","S":[SAMPLE]}	01,02,03,04
E00000383	100000052	100000046	1_1	1_1	{"S":"100000052","T":"100000046"}	{"id":"100000052","N":"5.1087_413.2066","C":"CLASS","S":[SAMPLE]}	01,02,03,04	{"id":"100000046","N":"4.8365_385.2119","C":"CLASS","S":[SAMPLE]}	01,02,03,04
E00000384	100000052	100000047	1_1	1_1	{"S":"100000052","T":"100000047"}	{"id":"100000052","N":"5.1087_413.2066","C":"CLASS","S":[SAMPLE]}	01,02,03,04	{"id":"100000047","N":"4.8403_355.2012","C":"CLASS","S":[SAMPLE]}	01,02,03,04
E00000385	100000052	100000049	1_1	1_1	{"S":"100000052","T":"100000049"}	{"id":"100000052","N":"5.1087_413.2066","C":"CLASS","S":[SAMPLE]}	01,02,03,04	{"id":"100000049","N":"4.9564_353.1861","C":"CLASS","S":[SAMPLE]}	01,02,03,04
E00000386	100000052	100000051	1_1	1_1	{"S":"100000052","T":"100000051"}	{"id":"100000052","N":"5.1087_413.2066","C":"CLASS","S":[SAMPLE]}	01,02,03,04	{"id":"100000051","N":"5.0459_337.1913","C":"CLASS","S":[SAMPLE]}	01,02,03,04
E00000387	100000052	100000056	1_1	1_1	{"S":"100000052","T":"100000056"}	{"id":"100000052","N":"5.1087_413.2066","C":"CLASS","S":[SAMPLE]}	01,02,03,04	{"id":"100000056","N":"5.4882_409.212","C":"CLASS","S":[SAMPLE]}	01,02,03,04
E00000388	100000052	100000057	1_1	1_1	{"S":"100000052","T":"100000057"}	{"id":"100000052","N":"5.1087_413.2066","C":"CLASS","S":[SAMPLE]}	01,02,03,04	{"id":"100000057","N":"5.4939_427.2228","C":"CLASS","S":[SAMPLE]}	01,02,03,04
E00000389	100000053	100000004	1_3	1_3	{"S":"100000053","T":"100000004"}	{"id":"100000053","N":"5.3588_367.2013","C":"CLASS","S":[SAMPLE]}	01,02,03,04	{"id":"100000004","N":"3.3287_471.2125","C":"CLASS","S":[SAMPLE]}	01,02,03,04
E00000390	100000053	100000006	1_3	1_4	{"S":"100000053","T":"100000006"}	{"id":"100000053","N":"5.3588_367.2013","C":"CLASS","S":[SAMPLE]}	01,02,03,04	{"id":"100000006","N":"3.5209_369.1808","C":"CLASS","S":[SAMPLE]}	01,02,03,04
E00000391	100000053	100000009	1_3	1_3	{"S":"100000053","T":"100000009"}	{"id":"100000053","N":"5.3588_367.2013","C":"CLASS","S":[SAMPLE]}	01,02,03,04	{"id":"100000009","N":"3.6873_353.186","C":"CLASS","S":[SAMPLE]}	01,02,03,04
E00000392	100000053	100000017	1_3	1_3	{"S":"100000053","T":"100000017"}	{"id":"100000053","N":"5.3588_367.2013","C":"CLASS","S":[SAMPLE]}	01,02,03,04	{"id":"100000017","N":"4.007_367.1655","C":"CLASS","S":[SAMPLE]}	01,02,03,04
E00000393	100000053	100000020	1_3	1_4	{"S":"100000053","T":"100000020"}	{"id":"100000053","N":"5.3588_367.2013","C":"CLASS","S":[SAMPLE]}	01,02,03,04	{"id":"100000020","N":"4.0432_309.1966","C":"CLASS","S":[SAMPLE]}	01,02,03,04
E00000394	100000053	100000021	1_3	1_3	{"S":"100000053","T":"100000021"}	{"id":"100000053","N":"5.3588_367.2013","C":"CLASS","S":[SAMPLE]}	01,02,03,04	{"id":"100000021","N":"4.0851_369.1808","C":"CLASS","S":[SAMPLE]}	01,02,03,04
E00000395	100000053	100000022	1_3	1_3	{"S":"100000053","T":"100000022"}	{"id":"100000053","N":"5.3588_367.2013","C":"CLASS","S":[SAMPLE]}	01,02,03,04	{"id":"100000022","N":"4.1079_353.1859","C":"CLASS","S":[SAMPLE]}	01,02,03,04
E00000396	100000053	100000025	1_3	1_3	{"S":"100000053","T":"100000025"}	{"id":"100000053","N":"5.3588_367.2013","C":"CLASS","S":[SAMPLE]}	01,02,03,04	{"id":"100000025","N":"4.2495_399.1914","C":"CLASS","S":[SAMPLE]}	01,02,03,04
E00000397	100000053	100000030	1_3	1_1	{"S":"100000053","T":"100000030"}	{"id":"100000053","N":"5.3588_367.2013","C":"CLASS","S":[SAMPLE]}	01,02,03,04	{"id":"100000030","N":"4.4437_353.1856","C":"CLASS","S":[SAMPLE]}	01,02,03,04
E00000398	100000053	100000031	1_3	1_3	{"S":"100000053","T":"100000031"}	{"id":"100000053","N":"5.3588_367.2013","C":"CLASS","S":[SAMPLE]}	01,02,03,04	{"id":"100000031","N":"4.4456_395.1963","C":"CLASS","S":[SAMPLE]}	01,02,03,04
E00000399	100000053	100000037	1_3	1_2	{"S":"100000053","T":"100000037"}	{"id":"100000053","N":"5.3588_367.2013","C":"CLASS","S":[SAMPLE]}	01,02,03,04	{"id":"100000037","N":"4.5978_413.206","C":"CLASS","S":[SAMPLE]}	01,02,03,04
E00000400	100000053	100000038	1_3	1_2	{"S":"100000053","T":"100000038"}	{"id":"100000053","N":"5.3588_367.2013","C":"CLASS","S":[SAMPLE]}	01,02,03,04	{"id":"100000038","N":"4.6073_385.1735","C":"CLASS","S":[SAMPLE]}	01,02,03,04
E00000401	100000053	100000041	1_3	1_3	{"S":"100000053","T":"100000041"}	{"id":"100000053","N":"5.3588_367.2013","C":"CLASS","S":[SAMPLE]}	01,02,03,04	{"id":"100000041","N":"4.7071_385.2114","C":"CLASS","S":[SAMPLE]}	01,02,03,04
E00000402	100000053	100000042	1_3	1_3	{"S":"100000053","T":"100000042"}	{"id":"100000053","N":"5.3588_367.2013","C":"CLASS","S":[SAMPLE]}	01,02,03,04	{"id":"100000042","N":"4.7185_337.1901","C":"CLASS","S":[SAMPLE]}	01,02,03,04
E00000403	100000053	100000045	1_3	1_3	{"S":"100000053","T":"100000045"}	{"id":"100000053","N":"5.3588_367.2013","C":"CLASS","S":[SAMPLE]}	01,02,03,04	{"id":"100000045","N":"4.8041_365.1499","C":"CLASS","S":[SAMPLE]}	01,02,03,04
E00000404	100000053	100000050	1_3	1_3	{"S":"100000053","T":"100000050"}	{"id":"100000053","N":"5.3588_367.2013","C":"CLASS","S":[SAMPLE]}	01,02,03,04	{"id":"100000050","N":"5.0268_349.1548","C":"CLASS","S":[SAMPLE]}	01,02,03,04
E00000405	100000053	100000056	1_3	1_1	{"S":"100000053","T":"100000056"}	{"id":"100000053","N":"5.3588_367.2013","C":"CLASS","S":[SAMPLE]}	01,02,03,04	{"id":"100000056","N":"5.4882_409.212","C":"CLASS","S":[SAMPLE]}	01,02,03,04
E00000406	100000053	100000058	1_3	1_3	{"S":"100000053","T":"100000058"}	{"id":"100000053","N":"5.3588_367.2013","C":"CLASS","S":[SAMPLE]}	01,02,03,04	{"id":"100000058","N":"7.1692_367.1654","C":"CLASS","S":[SAMPLE]}	01,02,03,04
E00000407	100000056	100000015	1_1	1_4	{"S":"100000056","T":"100000015"}	{"id":"100000056","N":"5.4882_409.212","C":"CLASS","S":[SAMPLE]}	01,02,03,04	{"id":"100000015","N":"3.9023_325.1912","C":"CLASS","S":[SAMPLE]}	01,02,03,04
E00000408	100000056	100000037	1_1	1_2	{"S":"100000056","T":"100000037"}	{"id":"100000056","N":"5.4882_409.212","C":"CLASS","S":[SAMPLE]}	01,02,03,04	{"id":"100000037","N":"4.5978_413.206","C":"CLASS","S":[SAMPLE]}	01,02,03,04
E00000409	100000056	100000046	1_1	1_1	{"S":"100000056","T":"100000046"}	{"id":"100000056","N":"5.4882_409.212","C":"CLASS","S":[SAMPLE]}	01,02,03,04	{"id":"100000046","N":"4.8365_385.2119","C":"CLASS","S":[SAMPLE]}	01,02,03,04
E00000410	100000056	100000049	1_1	1_1	{"S":"100000056","T":"100000049"}	{"id":"100000056","N":"5.4882_409.212","C":"CLASS","S":[SAMPLE]}	01,02,03,04	{"id":"100000049","N":"4.9564_353.1861","C":"CLASS","S":[SAMPLE]}	01,02,03,04
E00000411	100000056	100000052	1_1	1_1	{"S":"100000056","T":"100000052"}	{"id":"100000056","N":"5.4882_409.212","C":"CLASS","S":[SAMPLE]}	01,02,03,04	{"id":"100000052","N":"5.1087_413.2066","C":"CLASS","S":[SAMPLE]}	01,02,03,04
E00000412	100000056	100000053	1_1	1_3	{"S":"100000056","T":"100000053"}	{"id":"100000056","N":"5.4882_409.212","C":"CLASS","S":[SAMPLE]}	01,02,03,04	{"id":"100000053","N":"5.3588_367.2013","C":"CLASS","S":[SAMPLE]}	01,02,03,04
E00000413	100000056	100000057	1_1	1_1	{"S":"100000056","T":"100000057"}	{"id":"100000056","N":"5.4882_409.212","C":"CLASS","S":[SAMPLE]}	01,02,03,04	{"id":"100000057","N":"5.4939_427.2228","C":"CLASS","S":[SAMPLE]}	01,02,03,04
E00000414	100000057	100000010	1_1	1_2	{"S":"100000057","T":"100000010"}	{"id":"100000057","N":"5.4939_427.2228","C":"CLASS","S":[SAMPLE]}	01,02,03,04	{"id":"100000010","N":"3.7177_367.1654","C":"CLASS","S":[SAMPLE]}	01,02,03,04
E00000415	100000057	100000012	1_1	1_4	{"S":"100000057","T":"100000012"}	{"id":"100000057","N":"5.4939_427.2228","C":"CLASS","S":[SAMPLE]}	01,02,03,04	{"id":"100000012","N":"3.7996_385.1756","C":"CLASS","S":[SAMPLE]}	01,02,03,04
E00000416	100000057	100000017	1_1	1_3	{"S":"100000057","T":"100000017"}	{"id":"100000057","N":"5.4939_427.2228","C":"CLASS","S":[SAMPLE]}	01,02,03,04	{"id":"100000017","N":"4.007_367.1655","C":"CLASS","S":[SAMPLE]}	01,02,03,04
E00000417	100000057	100000025	1_1	1_3	{"S":"100000057","T":"100000025"}	{"id":"100000057","N":"5.4939_427.2228","C":"CLASS","S":[SAMPLE]}	01,02,03,04	{"id":"100000025","N":"4.2495_399.1914","C":"CLASS","S":[SAMPLE]}	01,02,03,04
E00000418	100000057	100000046	1_1	1_1	{"S":"100000057","T":"100000046"}	{"id":"100000057","N":"5.4939_427.2228","C":"CLASS","S":[SAMPLE]}	01,02,03,04	{"id":"100000046","N":"4.8365_385.2119","C":"CLASS","S":[SAMPLE]}	01,02,03,04
E00000419	100000057	100000049	1_1	1_1	{"S":"100000057","T":"100000049"}	{"id":"100000057","N":"5.4939_427.2228","C":"CLASS","S":[SAMPLE]}	01,02,03,04	{"id":"100000049","N":"4.9564_353.1861","C":"CLASS","S":[SAMPLE]}	01,02,03,04
E00000420	100000057	100000052	1_1	1_1	{"S":"100000057","T":"100000052"}	{"id":"100000057","N":"5.4939_427.2228","C":"CLASS","S":[SAMPLE]}	01,02,03,04	{"id":"100000052","N":"5.1087_413.2066","C":"CLASS","S":[SAMPLE]}	01,02,03,04
E00000421	100000057	100000056	1_1	1_1	{"S":"100000057","T":"100000056"}	{"id":"100000057","N":"5.4939_427.2228","C":"CLASS","S":[SAMPLE]}	01,02,03,04	{"id":"100000056","N":"5.4882_409.212","C":"CLASS","S":[SAMPLE]}	01,02,03,04
E00000422	100000058	100000004	1_3	1_3	{"S":"100000058","T":"100000004"}	{"id":"100000058","N":"7.1692_367.1654","C":"CLASS","S":[SAMPLE]}	01,02,03,04	{"id":"100000004","N":"3.3287_471.2125","C":"CLASS","S":[SAMPLE]}	01,02,03,04
E00000423	100000058	100000006	1_3	1_4	{"S":"100000058","T":"100000006"}	{"id":"100000058","N":"7.1692_367.1654","C":"CLASS","S":[SAMPLE]}	01,02,03,04	{"id":"100000006","N":"3.5209_369.1808","C":"CLASS","S":[SAMPLE]}	01,02,03,04
E00000424	100000058	100000009	1_3	1_3	{"S":"100000058","T":"100000009"}	{"id":"100000058","N":"7.1692_367.1654","C":"CLASS","S":[SAMPLE]}	01,02,03,04	{"id":"100000009","N":"3.6873_353.186","C":"CLASS","S":[SAMPLE]}	01,02,03,04
E00000425	100000058	100000017	1_3	1_3	{"S":"100000058","T":"100000017"}	{"id":"100000058","N":"7.1692_367.1654","C":"CLASS","S":[SAMPLE]}	01,02,03,04	{"id":"100000017","N":"4.007_367.1655","C":"CLASS","S":[SAMPLE]}	01,02,03,04
E00000426	100000058	100000021	1_3	1_3	{"S":"100000058","T":"100000021"}	{"id":"100000058","N":"7.1692_367.1654","C":"CLASS","S":[SAMPLE]}	01,02,03,04	{"id":"100000021","N":"4.0851_369.1808","C":"CLASS","S":[SAMPLE]}	01,02,03,04
E00000427	100000058	100000022	1_3	1_3	{"S":"100000058","T":"100000022"}	{"id":"100000058","N":"7.1692_367.1654","C":"CLASS","S":[SAMPLE]}	01,02,03,04	{"id":"100000022","N":"4.1079_353.1859","C":"CLASS","S":[SAMPLE]}	01,02,03,04
E00000428	100000058	100000025	1_3	1_3	{"S":"100000058","T":"100000025"}	{"id":"100000058","N":"7.1692_367.1654","C":"CLASS","S":[SAMPLE]}	01,02,03,04	{"id":"100000025","N":"4.2495_399.1914","C":"CLASS","S":[SAMPLE]}	01,02,03,04
E00000429	100000058	100000031	1_3	1_3	{"S":"100000058","T":"100000031"}	{"id":"100000058","N":"7.1692_367.1654","C":"CLASS","S":[SAMPLE]}	01,02,03,04	{"id":"100000031","N":"4.4456_395.1963","C":"CLASS","S":[SAMPLE]}	01,02,03,04
E00000430	100000058	100000037	1_3	1_2	{"S":"100000058","T":"100000037"}	{"id":"100000058","N":"7.1692_367.1654","C":"CLASS","S":[SAMPLE]}	01,02,03,04	{"id":"100000037","N":"4.5978_413.206","C":"CLASS","S":[SAMPLE]}	01,02,03,04
E00000431	100000058	100000038	1_3	1_2	{"S":"100000058","T":"100000038"}	{"id":"100000058","N":"7.1692_367.1654","C":"CLASS","S":[SAMPLE]}	01,02,03,04	{"id":"100000038","N":"4.6073_385.1735","C":"CLASS","S":[SAMPLE]}	01,02,03,04
E00000432	100000058	100000041	1_3	1_3	{"S":"100000058","T":"100000041"}	{"id":"100000058","N":"7.1692_367.1654","C":"CLASS","S":[SAMPLE]}	01,02,03,04	{"id":"100000041","N":"4.7071_385.2114","C":"CLASS","S":[SAMPLE]}	01,02,03,04
E00000433	100000058	100000042	1_3	1_3	{"S":"100000058","T":"100000042"}	{"id":"100000058","N":"7.1692_367.1654","C":"CLASS","S":[SAMPLE]}	01,02,03,04	{"id":"100000042","N":"4.7185_337.1901","C":"CLASS","S":[SAMPLE]}	01,02,03,04
E00000434	100000058	100000045	1_3	1_3	{"S":"100000058","T":"100000045"}	{"id":"100000058","N":"7.1692_367.1654","C":"CLASS","S":[SAMPLE]}	01,02,03,04	{"id":"100000045","N":"4.8041_365.1499","C":"CLASS","S":[SAMPLE]}	01,02,03,04
E00000435	100000058	100000050	1_3	1_3	{"S":"100000058","T":"100000050"}	{"id":"100000058","N":"7.1692_367.1654","C":"CLASS","S":[SAMPLE]}	01,02,03,04	{"id":"100000050","N":"5.0268_349.1548","C":"CLASS","S":[SAMPLE]}	01,02,03,04
E00000436	100000058	100000053	1_3	1_3	{"S":"100000058","T":"100000053"}	{"id":"100000058","N":"7.1692_367.1654","C":"CLASS","S":[SAMPLE]}	01,02,03,04	{"id":"100000053","N":"5.3588_367.2013","C":"CLASS","S":[SAMPLE]}	01,02,03,04

### Sheet: connection info in the communit
node ID in the communities	edge ID in the communities
1	C00000001
1	C00000002
1	C00000003
1	C00000007
1	C00000008
1	C00000009
2	C00000001
2	C00000004
2	C00000005
3	C00000002
3	C00000004
3	C00000006
3	C00000010
3	C00000011
3	C00000012
3	C00000013
4	C00000003
4	C00000005
4	C00000006

### Sheet: edge info in the communities
edge ID in the communities	community ID (origin)	community ID (counterpart)	edge info for JASON	node info (origin) for JASON LABEL	node info (counterpart) for JASON LABEL
C00000001	1_1	1_2	{"S":"1_1","T":"1_2"}	{"id":"1_1","N":"LABEL,"C":"c","S":"C00"}	{"id":"1_2","N":"LABEL,"C":"c","S":"C00"}
C00000002	1_1	1_3	{"S":"1_1","T":"1_3"}	{"id":"1_1","N":"LABEL,"C":"c","S":"C00"}	{"id":"1_3","N":"LABEL,"C":"c","S":"C00"}
C00000003	1_1	1_4	{"S":"1_1","T":"1_4"}	{"id":"1_1","N":"LABEL,"C":"c","S":"C00"}	{"id":"1_4","N":"LABEL,"C":"c","S":"C00"}
C00000004	1_2	1_3	{"S":"1_2","T":"1_3"}	{"id":"1_2","N":"LABEL,"C":"c","S":"C00"}	{"id":"1_3","N":"LABEL,"C":"c","S":"C00"}
C00000005	1_2	1_4	{"S":"1_2","T":"1_4"}	{"id":"1_2","N":"LABEL,"C":"c","S":"C00"}	{"id":"1_4","N":"LABEL,"C":"c","S":"C00"}
C00000006	1_3	1_4	{"S":"1_3","T":"1_4"}	{"id":"1_3","N":"LABEL,"C":"c","S":"C00"}	{"id":"1_4","N":"LABEL,"C":"c","S":"C00"}
